# Endothelial CXCL5 negatively regulates myelination and repair after white matter stroke

**DOI:** 10.1101/664953

**Authors:** Guanxi Xiao, Rosie Kumar, Yutaro Komuro, Jasmine Burguet, Visesha Kakarla, Ida Azizkhanian, Sunil A. Sheth, Christopher K. Williams, Xinhai R. Zhang, Michal Macknicki, Andrew Brumm, Riki Kawaguchi, Phu Mai, Naoki Kaneko, Harry V. Vinters, S. Thomas Carmichael, Leif A. Havton, Charles DeCarli, Jason D. Hinman

## Abstract

Cerebral small vessel disease and resulting white matter pathologies are worsened by cardiovascular risk factors including obesity. The molecular changes in cerebral endothelial cells caused by chronic cerebrovascular risk factors remain unknown. We developed a novel approach for molecular profiling of chronically injured cerebral endothelial cells using cell-specific translating ribosome affinity purification (RiboTag) with RNA-seq in Tie2-Cre:RiboTag mice. We used this approach to identify the transcriptome of white matter endothelial cells after the onset of diet-induced obesity (DIO). DIO induces an IL-17B signaling pathway that acts on the cerebral endothelia through IL-17Rb to increase levels of both circulating CXCL5 and local endothelial expression of CXCL5 in both the DIO mouse model and in humans with imaging or pathologic evidence of cerebral small vessel disease. In the white matter, endothelial CXCL5 acts as a chemoattractant and promotes the association of oligodendrocyte progenitor cells (OPCs) with cerebral endothelia increasing vessel-associated OPC cell number and triggers OPC gene expression programs regulating migration and chemokine receptor activation. Targeted blockade of IL-17B with peripheral antibody administration reduced the population of vessel-associated OPCs by reducing endothelial CXCL5 expression. CXCL5-mediated sequestration of OPCs to white matter vasculature impairs OPC differentiation after a focal white matter ischemic lesion. DIO promotes a unique white matter endothelial-to-oligodendrocyte progenitor cell signaling pathway that compromises brain repair after stroke.

## Supplemental Data File 2 for "Endothelial CXCL5 negatively regulates myelination and repair after white matter stroke" (part 1 of 3)

### Sheet: Sheet1
Gene Name	avg_fpkm	logFC_HFD-Tie2Cre:RiboTAG IP vs. CFD-Tie2Cre:RiboTAG IP	logFC_CFD_Tie2Cre:RiboTAG IP vs. input	logFC_Delta	PValue_HFD-Tie2Cre:RiboTAG IP vs. CFD-Tie2Cre:RiboTAG IP	PValue_CFD_Tie2Cre:RiboTAG IP vs. input	PValue_Delta	FDR_HFD-Tie2Cre:RiboTAG IP vs. CFD-Tie2Cre:RiboTAG IP	FDR_CFD_Tie2Cre:RiboTAG IP vs. input	FDR_Delta
Rn45s	33309.4	-1.70954	2.72512	-1.11709	3.14595e-80	1.03299e-186	2.69137e-19	5.75773e-76	1.89058e-182	4.92575e-15
Lars2	1977.09	-1.61174	2.69008	-0.916565	3.27068e-11	1.63187e-26	0.00636821	2.993e-07	1.49332e-22	0.430574
Snap25	3281.57	0.561695	-0.86365	0.692636	0.0352674	0.00126662	0.0658741	0.373661	0.0970608	0.758085
Malat1	990.714	0.729225	-1.48722	0.312094	0.0862951	0.000574925	0.601872	0.488158	0.0692255	0.99993
Map1b	433.168	-0.0088852	0.390218	0.281181	0.965111	0.0551081	0.327789	1	0.412389	0.99993
Slc1a2	420.537	-0.200532	0.597183	0.228415	0.516926	0.0543615	0.601581	0.854312	0.411636	0.99993
Camk2a	740.94	-0.296388	0.751688	0.119351	0.194728	0.0010635	0.711731	0.60984	0.0898143	0.99993
Calm1	974.351	0.0419164	-0.117967	-0.0164594	0.845584	0.583663	0.956873	1	0.908871	0.99993
Atp1a3	757.845	0.0491579	0.273446	0.720806	0.843125	0.27133	0.0404401	1	0.683347	0.69257
Kif5a	441.044	-0.927934	0.666633	-0.14496	0.00998509	0.063115	0.774122	0.238885	0.433235	0.99993
Arf3	830.982	-0.176456	-0.0626687	0.0675474	0.475409	0.799848	0.846765	0.824089	1	0.99993
Ywhaz	748.048	-0.0641596	-0.00296959	0.0153652	0.832517	0.99219	0.971431	1	1	0.99993
Map1a	207.789	-0.900396	1.00814	-0.568128	0.00262667	0.000774814	0.176424	0.15027	0.0758691	0.890803
Mbp	446.828	-0.145997	0.637619	0.199524	0.627234	0.0346229	0.638836	0.925255	0.358207	0.99993
Calm2	1771.02	0.363299	-0.410165	0.299942	0.194119	0.142797	0.447913	0.6095	0.557872	0.99993
Kif1a	233.49	-0.640757	0.959273	-0.213856	0.0104664	0.000136997	0.544163	0.243091	0.0338827	0.99993
Shank1	222.076	-0.607585	1.35082	-0.150911	0.0296588	1.86287e-06	0.701516	0.352082	0.00351755	0.99993
Rab6b	374.401	-0.390358	0.331723	-0.144847	0.166507	0.23952	0.716202	0.584677	0.662992	0.99993
Plp1	520.191	0.331056	-0.163474	0.639647	0.426579	0.694381	0.277338	0.790528	0.974209	0.979848
Tubb4a	746.557	0.64007	0.0491567	0.619201	0.0256705	0.86341	0.125776	0.336789	1	0.82196
Sptbn1	176.871	-0.447059	0.986478	-0.296086	0.192932	0.00435553	0.541342	0.608932	0.163686	0.99993
Prkcb	168.842	-0.1065	0.256913	0.269019	0.688444	0.333691	0.473913	0.961434	0.740269	0.99993
Kif1b	143.072	-0.0997933	0.335302	0.20748	0.679712	0.165836	0.54389	0.956875	0.578074	0.99993
Cyfip2	209.7	-0.296627	0.726179	-0.117175	0.259242	0.00596253	0.752472	0.656608	0.183134	0.99993
Cdr1	749.401	0.397714	-1.96291	0.261714	0.447171	0.000287532	0.723171	0.804494	0.0523457	0.99993
Ndrg4	499.954	0.308404	0.0102185	0.301699	0.215694	0.96725	0.391424	0.629265	1	0.99993
Ywhag	389.958	-0.060804	0.589607	-0.0943512	0.830228	0.0382748	0.81401	1	0.368732	0.99993
Cplx2	273.839	-0.332557	0.564999	-0.0493551	0.221985	0.0384035	0.897913	0.635308	0.368732	0.99993
Atp1b1	534.059	0.371212	-0.259694	0.795838	0.139409	0.30082	0.0250801	0.558587	0.710585	0.623766
Pclo	64.9265	0.00259009	0.482189	0.191612	0.993018	0.104121	0.647175	1	0.506006	0.99993
Bsn	75.9203	-0.553627	1.32131	-0.131838	0.0765837	3.06881e-05	0.764897	0.474873	0.0130617	0.99993
Hsp90ab1	526.647	0.123608	-0.0547425	0.241864	0.598053	0.81537	0.46572	0.909024	1	0.99993
Ncdn	345.884	-0.086793	0.403505	0.123001	0.745833	0.132442	0.745315	0.993544	0.545077	0.99993
Ppp3ca	289.245	0.339743	-0.553084	0.186095	0.294149	0.0882692	0.684172	0.68792	0.480375	0.99993
Gnao1	438.516	0.179476	0.17063	0.240195	0.536368	0.556643	0.55839	0.867882	0.891444	0.99993
Cpe	592.456	0.144232	0.0670998	0.735691	0.634916	0.82515	0.0871567	0.930254	1	0.782194
Clip3	380.615	0.0954406	0.0958565	0.469786	0.764161	0.763169	0.296593	1	1	0.993762
Vsnl1	671.325	0.50005	-0.41379	0.544728	0.0893119	0.159422	0.189829	0.492791	0.572125	0.902016
Gnas	508.911	0.0901448	-0.00517737	0.284969	0.715965	0.983326	0.41607	0.977734	1	0.99993
Tmod2	129.796	0.0842198	-0.076795	0.0510312	0.788073	0.806367	0.908298	1	1	0.99993
Ttc3	164.82	-0.224519	0.513432	0.00580672	0.396986	0.0532634	0.987635	0.767795	0.409591	0.99993
Wipf3	284.385	-0.225559	0.625759	-0.130166	0.396174	0.0189852	0.72906	0.767428	0.286664	0.99993
Hpca	752.014	-0.152439	0.540477	-0.198792	0.555182	0.0369608	0.586358	0.882022	0.36724	0.99993
Ywhae	567.99	0.0909424	0.132045	0.161614	0.740569	0.630742	0.677358	0.99048	0.938594	0.99993
Slc24a2	111.317	0.274463	0.249138	0.430814	0.372703	0.418382	0.322334	0.754698	0.795197	0.99993
Fth1	826.687	-0.283756	-0.427174	-0.270301	0.332921	0.145333	0.513984	0.722192	0.560331	0.99993
Nsf	297.273	0.164753	0.276082	0.240441	0.504364	0.263503	0.490792	0.845009	0.677227	0.99993
Vamp2	532.69	-0.188382	0.264792	0.0354959	0.533344	0.381439	0.933833	0.86559	0.765552	0.99993
Actb	594.026	-0.223053	0.492792	-0.420681	0.399405	0.0631581	0.261069	0.769933	0.433253	0.96708
Syt1	234.628	0.0378117	0.128425	0.373005	0.897337	0.661278	0.368272	1	0.956742	0.99993
Hpcal4	233.469	-0.522327	0.544725	-0.134287	0.0494468	0.0405174	0.720259	0.417944	0.375687	0.99993
Camta1	130.205	0.094417	0.134633	0.446847	0.763712	0.668215	0.314618	1	0.961161	0.99993
Syn1	327.458	-0.0462886	0.740914	0.234136	0.862857	0.00596365	0.536764	1	0.183134	0.99993
Srrm2	122.798	0.00537524	0.5058	-0.0866636	0.983799	0.056681	0.816935	1	0.41796	0.99993
Gapdh	772.732	0.425451	-0.260821	0.333549	0.133756	0.357451	0.4051	0.553222	0.745168	0.99993
Rab3c	129.877	-0.273486	-0.0583462	-0.0976565	0.543681	0.896846	0.87805	0.872592	1	0.99993
Dst	38.5502	-0.676914	1.34179	-0.410934	0.0455613	9.12757e-05	0.388825	0.405711	0.0265163	0.99993
Atp5b	575.235	0.687603	-0.750894	0.850568	0.0117253	0.00596303	0.0270326	0.25336	0.183134	0.62836
Camk2b	248.96	-0.312092	0.507821	-0.288025	0.253506	0.0636027	0.455839	0.653302	0.43415	0.99993
Synj1	131.627	-0.502132	1.01617	-0.368488	0.165488	0.00534896	0.470802	0.584365	0.176709	0.99993
Ank2	151.221	-0.617546	1.36435	-0.46526	0.0758655	0.000110308	0.342772	0.473564	0.0292587	0.99993
Prrc2b	89.1151	-0.575916	0.670867	0.0246867	0.0230678	0.00819902	0.94491	0.32606	0.206575	0.99993
Myo5a	81.2775	-0.201394	0.587141	0.154777	0.460315	0.0318815	0.688163	0.812654	0.347338	0.99993
Sptan1	111.994	-0.526135	1.04766	-0.455309	0.20654	0.0125911	0.438555	0.620694	0.241106	0.99993
Scd2	182.36	0.385397	0.138214	0.558801	0.24073	0.673574	0.228733	0.64286	0.964236	0.933765
Chn1	250.107	0.0217479	0.0738635	0.153409	0.939834	0.797696	0.706572	1	1	0.99993
Slc8a1	52.048	0.14499	0.203022	0.433341	0.672322	0.553776	0.371514	0.952769	0.889461	0.99993
Dclk1	162.064	-0.140205	0.197698	0.0193521	0.626331	0.492459	0.96209	0.924935	0.848016	0.99993
Celf4	249.359	-0.320646	0.136822	0.00433419	0.339028	0.683045	0.992701	0.72742	0.968927	0.99993
Rtn3	229.914	0.133499	0.151902	0.349027	0.62707	0.580419	0.369141	0.925236	0.906229	0.99993
Ank3	85.7019	0.000949915	0.814697	0.121704	0.997853	0.0218503	0.807389	1	0.304826	0.99993
Stxbp1	229.067	-0.0696102	0.234308	0.293644	0.79393	0.379532	0.43597	1	0.764159	0.99993
Dync1h1	62.3623	-0.137153	0.791593	-0.190398	0.704422	0.0295343	0.709591	0.971135	0.338258	0.99993
Adcy1	69.2693	-0.449825	0.974325	-0.174552	0.0934139	0.000309622	0.644674	0.498734	0.0544875	0.99993
Huwe1	60.3765	-0.370918	0.843188	-0.370552	0.141416	0.000888007	0.298436	0.560992	0.0803697	0.994248
Dlgap1	140.616	-0.0648885	0.394709	0.220214	0.797879	0.119869	0.538897	1	0.529275	0.99993
Mkl2	106.806	0.233799	0.528997	0.10388	0.368992	0.0425759	0.777655	0.75407	0.381353	0.99993
Gnb1	289.321	0.225046	0.230032	0.511209	0.528399	0.51933	0.311299	0.861946	0.865881	0.998346
Meg3	532.859	0.671303	-1.30229	0.326312	0.211621	0.0166388	0.666339	0.625757	0.269852	0.99993
Psd3	99.5552	-0.259857	0.0418885	-0.0840931	0.332264	0.875721	0.8243	0.722093	1	0.99993
Pgm2l1	108.117	0.176399	-0.301599	0.470201	0.555809	0.314141	0.266959	0.882317	0.720207	0.971349
Aplp1	354.798	0.358399	0.702404	0.660149	0.272197	0.0320351	0.152638	0.668067	0.347338	0.864509
Kif5c	131.412	0.240717	-0.107801	0.59861	0.371507	0.688879	0.116193	0.754294	0.97152	0.820479
Prrc2c	82.721	0.162248	0.0945695	0.302133	0.533081	0.716346	0.411775	0.865459	0.985435	0.99993
2018-09-03	196.655	0.125441	-0.443853	0.335797	0.674374	0.137813	0.426467	0.953891	0.552001	0.99993
Dpysl2	192.968	-0.183546	0.81522	-0.380797	0.504244	0.00320391	0.327269	0.845009	0.146962	0.99993
Srgap3	93.8536	-0.0798392	0.598016	-0.0341762	0.792557	0.0496598	0.936551	1	0.400818	0.99993
Prrc2a	112.828	-0.326663	1.46784	-0.105764	0.267279	1.02027e-06	0.799347	0.663002	0.00311217	0.99993
Atp2a2	199.912	0.299831	-0.232952	0.703808	0.337701	0.456201	0.111654	0.726702	0.821731	0.816186
Purb	110.135	-0.0533665	-0.577762	0.0127927	0.88611	0.122201	0.980629	1	0.534217	0.99993
Prkce	131.475	-0.373135	0.563857	-0.249694	0.203732	0.0552177	0.547085	0.618065	0.412389	0.99993
Gas7	122.354	0.269352	0.0608911	0.60053	0.4368	0.860369	0.220312	0.798712	1	0.928029
Glul	288.061	-0.32862	0.543051	-0.0679667	0.235244	0.0502606	0.862049	0.640414	0.401782	0.99993
Rasgrp1	160.073	0.285791	0.162393	0.335315	0.288123	0.545929	0.377913	0.682529	0.884917	0.99993
Tcf4	109.541	-0.410519	0.346927	-0.363652	0.26458	0.34555	0.48408	0.661061	0.741875	0.99993
Eif4g2	110.125	0.0458639	-0.150214	-0.0547138	0.878256	0.615957	0.89718	1	0.928821	0.99993
Lphn1	95.1972	0.0257963	0.719932	0.492061	0.939606	0.0354217	0.307147	1	0.360611	0.998346
Eef1a1	455.466	-0.217251	0.309547	-0.42432	0.454707	0.287039	0.301828	0.808634	0.698742	0.99558
Syp	315.57	0.253809	0.0930909	1.23913	0.440279	0.777029	0.00791697	0.800914	1	0.46686
Camk2n1	243.136	-0.405837	-0.407101	-0.184658	0.310045	0.308524	0.743568	0.701047	0.714852	0.99993
Celf2	94.8389	-0.00198002	-0.103439	-0.0589981	0.994477	0.717684	0.884045	1	0.985827	0.99993
Spock2	189.303	-0.306086	0.971149	0.705846	0.370293	0.00481919	0.144213	0.754294	0.169788	0.852515
Rtn1	509.957	0.195478	0.124913	0.454668	0.478317	0.650449	0.243645	0.826644	0.949973	0.949295
Dlg2	105.945	-0.320957	0.418353	-0.26066	0.227981	0.116366	0.488368	0.639638	0.523403	0.99993
Prkcg	249.1	0.328286	0.259389	0.529457	0.238335	0.351355	0.178565	0.641679	0.745168	0.892189
Ywhab	285.07	-0.433621	-0.0245237	-0.158601	0.118201	0.929456	0.685603	0.534239	1	0.99993
Dnm1	197.204	-0.396393	0.451974	-0.103514	0.192288	0.137301	0.809459	0.608621	0.552001	0.99993
Kalrn	46.6206	-0.174065	0.765979	0.0907908	0.560778	0.0109125	0.830092	0.885077	0.229045	0.99993
Mir6236	5054.27	-2.16377	2.33579	-0.428311	1.61867e-06	2.68349e-07	0.483966	0.00329166	0.00122783	0.99993
Atp2b2	103.384	-0.0858677	0.703084	0.288086	0.791325	0.0310934	0.530284	1	0.345678	0.99993
Sipa1l1	88.8003	-0.711495	1.02559	-0.226287	0.0276956	0.0015963	0.618847	0.34641	0.105314	0.99993
Sparcl1	245.411	0.3531	-0.0286469	0.874749	0.286827	0.931057	0.0622445	0.68122	1	0.755003
Fkbp1a	478.369	0.0434197	-0.159462	-0.0397961	0.897767	0.637106	0.933633	1	0.942096	0.99993
Atp2b1	99.8328	0.582801	0.211703	0.53562	0.0529361	0.480798	0.20728	0.42812	0.839253	0.915248
Cnksr2	130.936	0.463011	0.338462	0.261521	0.105143	0.235807	0.516705	0.517712	0.660171	0.99993
Abr	131.52	-0.66805	0.731435	-0.623821	0.0324765	0.0193212	0.156523	0.364206	0.289376	0.869933
Mapk10	98.5411	-0.244843	0.397766	-0.134689	0.399981	0.17196	0.74324	0.770157	0.584332	0.99993
Ndrg2	328.857	-0.401785	0.51016	0.436321	0.251442	0.145742	0.37799	0.651365	0.560501	0.99993
Aak1	37.5377	0.14858	0.280521	0.0433891	0.583331	0.300699	0.9098	0.900939	0.710585	0.99993
Map2	144.628	-0.230062	-0.553684	-0.135288	0.487718	0.0957108	0.772795	0.833291	0.4949	0.99993
Aldoa	513.025	0.194163	-0.548593	0.26789	0.494053	0.0539496	0.504516	0.838402	0.410785	0.99993
Slc25a23	212.561	-0.421563	0.297158	-0.0245692	0.185698	0.350463	0.95643	0.601637	0.745114	0.99993
Map4	129.45	-0.107022	0.206971	-0.10849	0.740432	0.521883	0.812278	0.99048	0.868081	0.99993
Qk	172.448	-0.0715695	-0.496286	-0.371955	0.857055	0.212732	0.5081	1	0.637489	0.99993
Wnk1	64.4379	-0.101589	0.462797	-0.424143	0.749266	0.14624	0.345566	0.995104	0.560839	0.99993
Trim2	104.84	0.204878	-0.397553	0.284221	0.44654	0.140119	0.455106	0.804361	0.556065	0.99993
Slc6a17	147.376	-0.723368	1.11905	0.0585168	0.0437477	0.00195143	0.9077	0.400316	0.1171	0.99993
Sptbn2	72.9317	-0.97372	1.93255	-0.69191	0.0196378	6.34276e-06	0.237325	0.310286	0.00541468	0.941785
Rasgrf1	151.437	0.139831	0.33982	0.294715	0.667719	0.297335	0.522343	0.94932	0.708082	0.99993
Pbx1	189.406	-0.37442	-0.118583	-0.0459672	0.244758	0.712226	0.919453	0.646692	0.983489	0.99993
Epb4.1l1	100.048	-0.823419	1.10396	-0.36141	0.00272306	6.40171e-05	0.349247	0.15027	0.0205551	0.99993
Ttr	555.055	1.28502	-0.858498	1.2347	0.104904	0.274499	0.264763	0.517369	0.686135	0.969175
Cacna1e	50.3805	0.00620703	0.93467	-0.00240662	0.985244	0.00576533	0.995955	1	0.180996	0.99993
Gdi1	265.596	0.370143	-0.292844	0.43119	0.169638	0.277011	0.257473	0.587126	0.68753	0.963459
Tppp	135.871	-0.67216	0.445158	-0.435176	0.0380893	0.168531	0.340472	0.380376	0.581114	0.99993
Scn8a	57.247	0.0908127	0.630021	0.676336	0.797387	0.0760482	0.176868	1	0.460872	0.890803
Hspa8	324.58	0.226562	-0.291544	0.378184	0.418113	0.297616	0.339113	0.783464	0.708108	0.99993
Nckap1	152.77	0.35824	-0.0257952	0.303025	0.19367	0.925345	0.436404	0.609133	1	0.99993
Cmip	144.713	0.091993	0.343494	0.408662	0.776128	0.288882	0.371894	1	0.700558	0.99993
Ppp3r1	254.917	0.334247	-0.730945	0.147927	0.334918	0.0357322	0.762566	0.724486	0.360946	0.99993
Napb	184.497	0.282929	-0.170715	0.303554	0.330167	0.556644	0.459773	0.720228	0.891444	0.99993
App	194.648	0.186049	0.242928	0.515465	0.537939	0.421415	0.227722	0.868964	0.796586	0.933765
Gria2	104.434	0.448502	-0.781902	0.349518	0.16584	0.0161239	0.444282	0.584594	0.266083	0.99993
Cdc42bpa	75.8623	-0.518248	0.412924	-0.324085	0.0837527	0.167838	0.443367	0.48644	0.580347	0.99993
Atp6v1g2	443.662	0.0768983	-0.0140423	0.350397	0.806374	0.964299	0.429787	1	1	0.99993
Trim44	119.428	-0.095185	-0.0839892	0.0694254	0.744694	0.773847	0.866606	0.992744	1	0.99993
Calm3	289.966	-0.447766	0.375703	-0.161031	0.123257	0.195688	0.694551	0.540973	0.616177	0.99993
Fam107a	202.087	-1.44831	0.294718	-0.479234	0.000228461	0.44456	0.379274	0.056504	0.811736	0.99993
Gad2	127.294	0.169614	-0.982293	0.351551	0.646957	0.00857907	0.50203	0.935702	0.210077	0.99993
Gm15800	38.1071	-0.374294	1.22697	-0.364528	0.276906	0.00043618	0.453564	0.673393	0.0609387	0.99993
Eno2	239.274	-0.175655	0.547219	-0.16737	0.5367	0.0549387	0.677165	0.868265	0.412389	0.99993
Rbfox1	125.038	0.176607	-0.165459	0.0766531	0.595086	0.618528	0.870383	0.907334	0.930563	0.99993
Apc	49.388	-0.127335	0.121896	0.191724	0.651709	0.665669	0.630789	0.938944	0.959324	0.99993
Gria1	107.889	0.126775	-0.0325692	0.420798	0.672546	0.913524	0.321326	0.952853	1	0.99993
Zeb2	70.1154	0.351893	-0.116415	0.0618578	0.225166	0.687925	0.880008	0.638007	0.970957	0.99993
Taok1	53.5337	0.214106	-0.541095	0.0519317	0.495444	0.0856919	0.906874	0.839136	0.477665	0.99993
Nfix	106.356	-0.607589	0.81877	-0.317992	0.0731076	0.0160469	0.505758	0.468657	0.266083	0.99993
Gsk3b	77.9091	0.268561	-0.108228	0.0078356	0.447333	0.759305	0.987482	0.80463	1	0.99993
Ddn	152.816	-0.323658	0.578769	0.348687	0.247643	0.0391623	0.378179	0.647858	0.37118	0.99993
Nedd4	105.477	-0.407433	0.82088	-0.386811	0.145298	0.00350851	0.32766	0.564546	0.15208	0.99993
Zfp106	69.2118	-0.480922	0.0606227	-0.00666199	0.179167	0.86523	0.989477	0.596786	1	0.99993
Arhgef9	114.002	-0.116288	-0.128042	0.141435	0.719419	0.692447	0.757331	0.979314	0.973137	0.99993
Mast3	112.133	-0.475607	0.358402	-0.140778	0.102927	0.218657	0.73229	0.513793	0.643282	0.99993
Ptk2b	136.814	-0.577003	1.11138	-0.481959	0.053816	0.000231857	0.2535	0.429623	0.0471493	0.960586
Lynx1	149.368	-0.0537078	0.354035	0.67617	0.884798	0.340141	0.19762	1	0.741826	0.907318
Ppp1r9a	57.9066	-0.191573	0.604586	0.0613212	0.561315	0.0676814	0.895365	0.885315	0.442885	0.99993
Eef2	188.528	-0.707567	0.645903	-0.42166	0.0497317	0.0730231	0.40621	0.418286	0.45461	0.99993
Itpr1	55.6477	-0.286194	1.04718	-0.215343	0.324627	0.000359627	0.600026	0.715047	0.0580363	0.99993
Macf1	30.5929	-0.202021	1.15443	-0.3249	0.649559	0.0103507	0.605326	0.937261	0.223132	0.99993
Mycbp2	37.9584	0.223673	0.561021	0.0432942	0.488985	0.0835031	0.924519	0.834273	0.475209	0.99993
Rac1	261.253	0.237895	0.0532478	0.17605	0.438038	0.862131	0.68473	0.799857	1	0.99993
Enah	52.3976	0.195695	-0.0216093	0.232748	0.578619	0.951081	0.640346	0.897904	1	0.99993
Gpm6a	202.104	0.49715	-0.328286	0.465271	0.195571	0.392106	0.39079	0.610716	0.773259	0.99993
Agap2	95.1383	-0.704491	1.34581	-0.588045	0.0465741	0.000173936	0.238295	0.409811	0.0395414	0.943377
Prkar1a	177.974	-0.270212	-0.137527	-0.148594	0.456491	0.704538	0.771997	0.810035	0.980227	0.99993
Gabrb3	106.97	0.701713	-0.386291	0.793772	0.0407871	0.258522	0.100635	0.39124	0.675501	0.799972
Hsp90aa1	202.662	0.537496	-0.562812	0.442985	0.0954285	0.0809084	0.329982	0.501724	0.47008	0.99993
Anks1b	81.4517	-0.306604	0.502234	-0.488867	0.295148	0.0868864	0.237715	0.688524	0.478686	0.942268
Pja2	132.649	0.451809	-0.636153	0.33783	0.147048	0.0415859	0.44242	0.566103	0.379645	0.99993
Chgb	205.453	0.220652	-0.326735	0.765401	0.487416	0.304104	0.0888106	0.833164	0.713128	0.78342
6330403A02Rik	80.9712	-0.414997	0.820634	-0.455289	0.223195	0.0165453	0.344141	0.636842	0.269847	0.99993
Rab6a	183.764	0.185828	-0.409444	0.275068	0.580712	0.22421	0.563083	0.899702	0.648671	0.99993
Hivep2	52.0628	-0.148059	0.755423	0.147998	0.65393	0.0229205	0.751322	0.940419	0.311202	0.99993
Rock2	70.6135	0.367922	-0.179644	0.313496	0.20127	0.532251	0.440784	0.615684	0.875936	0.99993
Camta2	110.46	-0.265252	0.967432	-0.160437	0.379802	0.0014945	0.707054	0.757054	0.103413	0.99993
Ankrd11	58.8868	-0.248379	1.24206	0.0209224	0.527339	0.00183609	0.96995	0.86119	0.113913	0.99993
Ids	111.783	-0.0257945	0.110761	-0.0410629	0.938653	0.741079	0.93096	1	0.996077	0.99993
Unc80	38.8504	0.0263513	0.700123	-0.0208125	0.940804	0.0496184	0.966921	1	0.400757	0.99993
Peg3	83.9819	0.11581	0.146469	0.139394	0.697299	0.622816	0.74058	0.966896	0.933179	0.99993
Gpm6b	197.196	0.654896	-0.714843	0.833949	0.0367383	0.0227281	0.0593406	0.377037	0.310443	0.749332
Ntrk2	62.6077	0.0126542	0.116229	0.368542	0.966143	0.696689	0.382213	1	0.975652	0.99993
Arhgap35	60.2156	-0.326488	0.903913	-0.262789	0.347407	0.00979006	0.592496	0.736717	0.219324	0.99993
Olfm1	496.286	-0.144682	0.780289	-0.222462	0.635015	0.0109322	0.605788	0.930254	0.229136	0.99993
Nedd4l	64.9443	-0.0158908	0.304302	0.0231372	0.964762	0.398014	0.963721	1	0.778176	0.99993
Nefl	257.708	0.00280929	0.35444	0.3478	0.992494	0.235921	0.410388	1	0.660219	0.99993
Syngap1	122.556	-0.669916	1.07286	-0.51666	0.0927113	0.00749187	0.357433	0.497286	0.199587	0.99993
Tcf20	72.1405	-0.258355	0.0583244	0.166317	0.404132	0.850518	0.70395	0.773798	1	0.99993
Ppp1r9b	105.293	-0.811353	1.90789	-0.50924	0.0180855	6.37151e-08	0.291448	0.299343	0.000388705	0.989074
Smarca2	90.0884	0.0190703	0.10005	0.567568	0.947965	0.732094	0.169965	1	0.991026	0.883993
Cfl1	439.841	-0.207411	0.369229	-0.0150732	0.484743	0.214027	0.971348	0.831312	0.637693	0.99993
Ppm1e	85.9886	0.160486	-0.305751	0.148272	0.564811	0.273051	0.706747	0.888066	0.684578	0.99993
Bmpr2	48.8992	0.608129	-0.238866	0.747907	0.0784652	0.48814	0.12508	0.476872	0.844818	0.821023
Grin2b	67.1274	-0.236338	0.768806	-0.0510797	0.570534	0.066435	0.930882	0.892277	0.441804	0.99993
Zyg11b	49.7216	0.303955	-0.0124773	0.299829	0.356549	0.969784	0.519872	0.743399	1	0.99993
Atp1a2	79.628	-0.239536	0.444977	0.424112	0.41647	0.131749	0.308993	0.782089	0.544429	0.998346
Mapk1	100.348	-0.232742	0.223032	-0.127449	0.49154	0.509785	0.789867	0.836467	0.859599	0.99993
Arhgef12	48.0361	-0.629687	0.664342	-0.508376	0.040457	0.0307126	0.240569	0.390196	0.343834	0.946478
Chst2	78.056	-0.404908	0.725373	0.0370342	0.164073	0.0130025	0.928179	0.581949	0.243918	0.99993
Tcf25	174.526	-0.536099	0.68943	-0.451865	0.0645055	0.0176518	0.269447	0.457256	0.276832	0.972151
Pak1	170.295	-0.186787	0.137721	-0.122598	0.600162	0.699103	0.807731	0.910328	0.977313	0.99993
Dkk3	143.989	-0.0170377	0.166139	0.808226	0.958317	0.610407	0.0800798	1	0.925075	0.77294
Jph4	106.163	-0.552564	0.882304	-0.317069	0.0589758	0.00269056	0.442342	0.441639	0.133725	0.99993
Syne1	44.4663	-0.125061	0.679377	-0.214386	0.688686	0.0302701	0.627234	0.961434	0.34269	0.99993
Cds2	399.854	-0.381276	0.0779307	0.301723	0.199622	0.792914	0.472392	0.613729	1	0.99993
Slc17a7	155.918	0.0668279	0.824575	0.371293	0.852093	0.0223144	0.464055	1	0.307993	0.99993
Egr1	165.534	-0.721444	-0.00506621	0.00235323	0.041291	0.988507	0.996225	0.393078	1	0.99993
Syt11	106.086	0.367755	0.206204	0.686305	0.231398	0.501858	0.114233	0.640414	0.854181	0.820479
Rtn4	86.2503	0.40448	-0.722794	0.294617	0.150628	0.0104831	0.458393	0.570058	0.225394	0.99993
Ddx5	147.384	0.434216	-0.634694	0.399139	0.161437	0.0411087	0.361962	0.579501	0.379081	0.99993
Chd3	63.7402	-0.913867	1.03589	-0.598282	0.00209831	0.000504286	0.151524	0.136666	0.0640933	0.864509
Git1	116.604	-1.44	1.8471	-1.40533	0.000682895	1.67395e-05	0.0173692	0.0886408	0.0105643	0.571352
Camk1d	66.9666	-0.045673	0.33351	-0.326617	0.877696	0.261696	0.436574	1	0.676206	0.99993
Mecp2	46.3299	-0.29789	0.645617	-0.40595	0.402623	0.0706206	0.419753	0.772856	0.449236	0.99993
Nbea	43.4937	0.130134	0.266083	-0.0238882	0.676437	0.393793	0.956792	0.955405	0.774551	0.99993
Diras2	112.503	-0.888739	0.315904	-0.650007	0.00273582	0.283621	0.118786	0.15027	0.695149	0.821023
Gls	98.2931	-0.0275848	-0.0762357	0.0843844	0.929914	0.80796	0.849104	1	1	0.99993
Rph3a	112.666	-0.491739	0.655857	0.0737729	0.141322	0.050224	0.875716	0.560992	0.401782	0.99993
Disp2	70.5369	-0.119308	0.291813	0.392471	0.732361	0.403256	0.426461	0.986115	0.782335	0.99993
Prkca	56.3242	0.359073	0.0944781	0.277804	0.216709	0.744894	0.49869	0.630434	0.998075	0.99993
Trio	40.1135	-0.20993	0.452425	-0.069867	0.516873	0.163148	0.878717	0.854312	0.575933	0.99993
Setd7	63.1045	-0.350947	0.801953	-0.587587	0.236541	0.0071307	0.160981	0.64086	0.194495	0.876304
Ash1l	42.5101	0.134294	0.000336052	0.280876	0.684607	0.999189	0.548026	0.9591	1	0.99993
Hsph1	136.61	0.301763	-0.38055	0.853542	0.336052	0.225325	0.0545543	0.724877	0.649381	0.742091
Arhgap32	42.2135	-0.231995	0.755829	0.0259586	0.482296	0.0227758	0.955646	0.829452	0.310613	0.99993
Tnrc6b	25.0024	-0.0068326	0.456592	0.0948913	0.984345	0.190741	0.847209	1	0.611278	0.99993
Mapre2	121.204	-0.235356	-0.0362992	-0.132975	0.442876	0.90574	0.75904	0.802639	1	0.99993
Ywhah	260.681	-0.0969755	0.312038	-0.214228	0.731338	0.26972	0.591735	0.985663	0.68264	0.99993
Syt7	62.543	0.242638	0.8427	0.883343	0.613559	0.0814121	0.194243	0.917656	0.470876	0.905971
Nrxn1	53.5646	0.3459	-0.318903	0.35693	0.298675	0.337909	0.447827	0.690663	0.741826	0.99993
Mtss1l	94.5397	-0.781749	0.726622	-0.182997	0.0356014	0.050606	0.726424	0.374774	0.403042	0.99993
Maged1	170.29	0.413153	-0.171388	0.463966	0.160529	0.559967	0.26456	0.57846	0.893996	0.969175
Gprasp1	78.0928	0.604834	-0.337452	0.59087	0.0847543	0.335024	0.232443	0.487031	0.740269	0.93655
Akap11	47.3267	0.353675	0.178876	0.295912	0.233849	0.546791	0.480785	0.640414	0.885271	0.99993
Braf	48.761	0.573549	-0.547917	0.537727	0.0828412	0.0974515	0.248951	0.484727	0.496535	0.956179
Zmiz1	56.6896	0.379239	0.618861	0.61598	0.352893	0.130481	0.285789	0.740001	0.543378	0.9847
Ryr2	24.8955	0.547084	0.35799	0.474839	0.205197	0.406362	0.435762	0.619364	0.785016	0.99993
Rab7	211.562	0.0277062	-0.169981	-0.131162	0.933115	0.606729	0.778743	1	0.922687	0.99993
Shisa6	57.1	0.136744	0.624397	0.0968399	0.647511	0.0375558	0.818891	0.935702	0.368579	0.99993
Cplx1	201.001	-0.108255	0.338156	0.454274	0.770283	0.362215	0.386452	1	0.747983	0.99993
Ncam1	72.4792	0.542221	-0.0941972	0.92422	0.100283	0.774654	0.0474338	0.509875	1	0.717067
Crebbp	56.4639	-0.14987	0.591101	0.147879	0.624431	0.0542974	0.732641	0.923435	0.411636	0.99993
Tmsb4x	664.447	-0.664409	0.30535	-0.678437	0.0816178	0.42193	0.20715	0.482295	0.796981	0.915248
Ctnnd2	69.7105	-0.637153	0.843645	-0.418283	0.0557395	0.011559	0.372838	0.433301	0.233244	0.99993
Sort1	60.4091	0.142181	0.491558	0.376845	0.682952	0.158895	0.444089	0.958507	0.571898	0.99993
Kmt2d	21.6897	-0.46831	0.556661	-0.503388	0.146204	0.0844268	0.26867	0.56508	0.476036	0.971911
Wdfy3	29.2032	-0.304759	0.741438	0.0121966	0.375327	0.0318006	0.979965	0.755134	0.347338	0.99993
Enc1	86.7166	-0.121162	0.617665	-0.230525	0.687578	0.0411191	0.588507	0.961252	0.379081	0.99993
Pkm	173.396	0.0453448	0.196525	0.249686	0.879465	0.51122	0.554942	1	0.861088	0.99993
Kcnab2	112.518	-0.378626	0.910535	-0.138769	0.242838	0.00527872	0.761851	0.644399	0.175338	0.99993
Ncan	55.3703	-0.138337	0.938141	0.00521448	0.686743	0.00669914	0.991422	0.960629	0.190868	0.99993
2900097C17Rik	90.9739	-0.146937	-0.240278	-0.163114	0.64937	0.457363	0.721117	0.937172	0.822491	0.99993
Zwint	236.292	-0.421294	0.208364	-0.109105	0.176915	0.503667	0.804361	0.593674	0.855571	0.99993
Atp6v1a	110.374	0.417134	-0.192235	0.157088	0.15928	0.516044	0.707315	0.577281	0.863705	0.99993
Mical2	106.394	0.147742	0.643246	-0.0548383	0.651556	0.0502043	0.905635	0.938944	0.401782	0.99993
Fam168a	65.0721	-0.188021	0.227958	-0.00819668	0.558085	0.477741	0.985591	0.88296	0.83687	0.99993
Add2	48.7547	-0.41421	0.76152	-0.195531	0.17561	0.0131473	0.650717	0.591568	0.245282	0.99993
Camsap2	52.973	-0.0335318	0.481555	-0.048033	0.905406	0.0886753	0.904196	1	0.48087	0.99993
Nptx1	73.3148	0.0346278	0.829098	0.405932	0.930803	0.0389387	0.47188	1	0.370558	0.99993
Pkp4	89.3352	0.0869678	0.354053	0.579418	0.815485	0.342714	0.272006	1	0.741826	0.974312
Pafah1b1	76.1378	0.0991581	-0.311705	-0.0328392	0.751714	0.320377	0.940926	0.996008	0.726401	0.99993
Ncor1	46.4033	0.357649	0.152494	0.581434	0.258058	0.629331	0.193377	0.655787	0.937644	0.904082
Fry	37.6853	0.284094	0.607369	0.246482	0.450955	0.108102	0.643557	0.807176	0.510653	0.99993
Reps2	58.7198	-0.0592061	-0.368798	-0.225596	0.871446	0.314075	0.662825	1	0.720156	0.99993
Iqsec1	59.1014	-0.426351	1.62678	-0.378191	0.213931	3.61832e-06	0.435116	0.627146	0.00413891	0.99993
G3bp2	100.787	0.811174	-0.475442	0.793625	0.00819842	0.119718	0.0660318	0.223601	0.528992	0.758085
Cbx5	49.3886	-0.261628	-0.124849	-0.246666	0.377175	0.673272	0.555774	0.75592	0.963986	0.99993
Atrx	40.6087	-0.22968	0.287345	-0.263691	0.429642	0.323283	0.521254	0.79324	0.729198	0.99993
Hlf	77.6614	0.209941	-0.118512	0.168685	0.63316	0.787544	0.786175	0.929308	1	0.99993
Ckb	280.06	-0.182272	0.417205	-0.107106	0.604517	0.236526	0.829567	0.913388	0.660293	0.99993
Prrt2	170.499	0.111949	-0.165996	0.577334	0.740401	0.623288	0.22728	0.99048	0.933271	0.933765
Iqsec3	56.1461	-0.774727	0.947383	-0.262326	0.0136385	0.00263437	0.552585	0.26453	0.133189	0.99993
Zmat3	53.8737	-0.638741	0.476219	-0.626895	0.0565803	0.15446	0.184445	0.434915	0.5672	0.89753
Kif5b	70.3148	0.0776185	0.0111892	0.425508	0.81965	0.97378	0.376985	1	1	0.99993
Rgs7bp	72.3087	-0.248379	0.308912	-0.396857	0.524741	0.429074	0.472268	0.859555	0.801155	0.99993
Aff4	41.5305	0.0582658	-0.0151638	-0.0336037	0.85094	0.960995	0.938907	1	1	0.99993
Tuba1a	258.061	0.510943	-0.118665	0.506571	0.0838816	0.687398	0.224644	0.48644	0.970738	0.93061
Ndrg3	155.865	-0.142701	0.166711	-0.115779	0.624412	0.567383	0.778751	0.923435	0.897009	0.99993
Ppp1r16b	61.574	-0.759972	0.935185	-0.53579	0.0159271	0.00310048	0.227207	0.281368	0.144758	0.933765
Tspyl4	107.615	0.0743355	-0.236056	0.359792	0.821959	0.475092	0.441305	1	0.834895	0.99993
Kcna2	35.5235	0.481233	-0.117069	1.04068	0.188374	0.748465	0.044364	0.60358	1	0.704841
Ankrd17	39.9415	-0.113454	0.355539	-0.110746	0.73973	0.298427	0.818617	0.99028	0.708837	0.99993
R3hdm2	99.0741	-0.101863	0.276143	0.480015	0.816239	0.528994	0.438955	1	0.874031	0.99993
Atp1b2	136.201	-0.401135	0.121054	0.236394	0.175241	0.682041	0.571602	0.590904	0.968027	0.99993
Tom1l2	76.0942	-0.381718	0.875219	-0.262586	0.228924	0.00611597	0.557937	0.639638	0.185142	0.99993
Nisch	70.8023	-0.149381	0.269108	-0.00151587	0.655592	0.421962	0.997447	0.941545	0.796981	0.99993
Atp5a1	165.805	0.12545	-0.102252	0.157137	0.677116	0.734309	0.71222	0.955607	0.992491	0.99993
Stxbp5l	35.2141	0.233051	-0.379083	0.186503	0.499586	0.27255	0.702265	0.84147	0.683958	0.99993
Celsr2	36.0119	0.235072	0.670574	0.561834	0.498434	0.0544506	0.252771	0.840691	0.411731	0.960554
Arf1	208.574	-0.141155	0.708654	0.0601367	0.623846	0.0142908	0.882544	0.923009	0.25497	0.99993
Zfp365	93.0493	0.0170676	0.244433	0.342897	0.964959	0.529505	0.532685	1	0.874324	0.99993
Camk4	32.9926	-0.483464	0.15525	-0.327581	0.154186	0.646572	0.493894	0.574221	0.948203	0.99993
Smarcc2	81.0355	0.0946544	0.139424	0.662688	0.803261	0.713691	0.217929	1	0.98421	0.927611
Faim2	82.1291	-0.0893341	0.627263	0.276129	0.7869	0.0586658	0.554699	1	0.424724	0.99993
Ncor2	41.4201	-0.324669	0.959972	-0.146205	0.391202	0.0119105	0.784647	0.762571	0.235661	0.99993
Mobp	274.867	-0.508642	0.0668367	-0.209731	0.188414	0.862435	0.700642	0.60358	1	0.99993
Wasf1	143.979	-0.540753	0.926053	-0.317406	0.147288	0.0135922	0.546501	0.566203	0.248497	0.99993
Gng2	108.37	0.0573754	-0.214997	0.0165585	0.885809	0.590645	0.976618	1	0.913228	0.99993
Arhgap21	51.7664	-0.356612	0.942315	-0.286852	0.266063	0.0035391	0.526624	0.661836	0.152375	0.99993
Sv2b	71.7076	0.0175425	0.00603085	0.282061	0.958084	0.985585	0.55021	1	1	0.99993
Elavl3	71.0503	-1.19305	1.33706	-0.664281	0.00105133	0.000252984	0.191483	0.104471	0.0492566	0.902888
Gnal	70.2843	-0.0590212	0.654966	-0.408858	0.881899	0.100694	0.466974	1	0.501605	0.99993
2018-03-06	62.896	0.130923	0.0252249	0.260964	0.676759	0.935975	0.556799	0.955408	1	0.99993
Clmn	30.1626	-0.583872	1.14466	-0.361254	0.0937224	0.00113441	0.462092	0.499584	0.0915067	0.99993
Nfasc	38.9626	-0.027946	0.616511	0.293298	0.937327	0.0840055	0.559655	1	0.475396	0.99993
Thy1	219.525	-0.103689	0.0175869	0.779715	0.770687	0.960567	0.121714	1	1	0.821023
Snap91	89.4049	0.504355	-0.0588131	0.455666	0.092145	0.843943	0.28097	0.496888	1	0.98298
Strbp	25.3571	0.312263	-0.563296	0.169361	0.339684	0.0856786	0.713939	0.728343	0.477665	0.99993
Mapk8ip3	66.3284	-0.0484153	0.619788	0.473724	0.901768	0.115501	0.39342	1	0.521621	0.99993
Abi2	65.2619	0.157307	0.440723	-0.152134	0.665516	0.226665	0.767467	0.948384	0.651361	0.99993
Sipa1l3	43.821	-0.191195	1.05016	-0.0606676	0.554112	0.00130381	0.894386	0.881141	0.0977924	0.99993
Slc12a5	62.5624	-0.192082	0.304922	0.433246	0.616547	0.426942	0.424566	0.919045	0.800136	0.99993
Myt1l	53.1882	-0.112225	0.337201	-0.147534	0.755677	0.350335	0.772373	0.997817	0.745114	0.99993
Ptprs	61.6995	-0.320951	1.04687	-0.121873	0.380217	0.00459407	0.813583	0.757054	0.166496	0.99993
Dlg4	111.947	-0.640984	0.835658	-0.458063	0.055398	0.0127608	0.331349	0.432067	0.242019	0.99993
Enpp2	107.825	0.768766	-0.496366	0.832502	0.0637762	0.2298	0.154042	0.456128	0.655239	0.865678
Rnf157	77.2947	-0.679955	0.79521	-0.210745	0.0521053	0.0233553	0.669002	0.425349	0.315221	0.99993
Nhsl2	27.8395	-0.125131	0.884077	-0.23078	0.707256	0.00846516	0.624339	0.972849	0.209724	0.99993
Syn2	97.4706	-0.0658583	0.065614	0.306356	0.84823	0.848791	0.529101	1	1	0.99993
Tanc2	30.8877	0.171587	0.495409	-0.0813612	0.572298	0.103848	0.849801	0.893044	0.505753	0.99993
Akap6	33.6892	-0.137766	1.05941	-0.238527	0.727806	0.00811242	0.670055	0.983847	0.205925	0.99993
Stox2	35.0136	-0.227551	0.442037	0.181774	0.497024	0.187712	0.701138	0.840435	0.606757	0.99993
Lrrc58	44.5199	0.0649094	-0.0412491	-0.0376842	0.86434	0.913541	0.944078	1	1	0.99993
Ylpm1	50.0623	-0.465511	0.703588	-0.0841176	0.148676	0.0295054	0.853306	0.567836	0.338139	0.99993
Eif4g3	59.1576	0.0125316	0.437926	-0.04224	0.969741	0.185867	0.927962	1	0.603956	0.99993
Hipk2	83.4168	-0.423281	1.13047	-0.608786	0.211558	0.000964706	0.203568	0.625757	0.0848849	0.911821
2610507B11Rik	45.5001	-0.56241	1.2794	-0.367514	0.0810268	8.91522e-05	0.418942	0.481558	0.0264093	0.99993
Rpl4	266.62	-0.755855	-0.0164866	-0.436073	0.0377125	0.963641	0.394123	0.379443	1	0.99993
Phyhip	124.578	-0.310903	0.770418	0.0839099	0.349192	0.0209894	0.85809	0.737726	0.299647	0.99993
Arhgdia	131.311	0.622074	0.607316	0.689435	0.123587	0.132752	0.226335	0.541253	0.546228	0.932499
Tecr	330.244	0.15497	0.0998622	0.215755	0.650319	0.770187	0.655356	0.937692	1	0.99993
Aplp2	97.9773	-0.309395	0.877417	0.0414983	0.331193	0.00619873	0.92651	0.721293	0.185678	0.99993
Cep170b	50.7832	-0.480499	1.2871	-0.0175975	0.18036	0.000401484	0.972278	0.597025	0.0592304	0.99993
Hspa12a	62.3148	-0.288753	0.238004	-0.140761	0.378538	0.467843	0.761294	0.756452	0.828533	0.99993
Kmt2a	21.4391	-0.0862492	0.767472	-0.313516	0.82034	0.0445371	0.559489	1	0.388158	0.99993
Tspan7	195.198	-0.226989	0.839875	0.00858075	0.508799	0.0151552	0.985901	0.848451	0.262503	0.99993
Agap1	35.7338	-1.00023	0.915932	-0.274776	0.00356721	0.00752739	0.567711	0.161732	0.200242	0.99993
Nrgn	280.771	-0.494234	0.145039	0.0074603	0.114106	0.642135	0.986511	0.530319	0.945044	0.99993
Kmt2e	52.8589	-0.112833	-0.0918823	-0.284189	0.730492	0.779077	0.539533	0.985244	1	0.99993
Nsmf	116.413	-0.151632	0.820319	0.198029	0.641869	0.0124334	0.667572	0.932894	0.239461	0.99993
Tpr	51.0896	0.445646	-0.399512	0.445711	0.232812	0.284617	0.398036	0.640414	0.696118	0.99993
Dzank1	55.1546	-0.0957355	-0.318679	0.115827	0.793538	0.384068	0.822807	1	0.767549	0.99993
Ncoa1	46.0224	-0.63543	1.13367	-1.04909	0.0580743	0.000802424	0.0267589	0.437861	0.076402	0.62836
Atxn1	34.4551	0.0609116	0.330367	-0.0465505	0.861737	0.34542	0.925015	1	0.741875	0.99993
Cltc	59.2902	0.334361	-0.059417	-0.0369201	0.294482	0.852076	0.934686	0.688241	1	0.99993
Lrp1	23.9592	-0.33888	0.615647	0.0564415	0.397777	0.1255	0.920585	0.768228	0.537538	0.99993
Ski	61.0633	-0.567801	0.771152	0.25731	0.077972	0.0169756	0.571114	0.476872	0.272772	0.99993
Nsd1	27.154	0.0268593	0.42357	-0.0382938	0.928881	0.160087	0.928306	1	0.572461	0.99993
Ptprn	93.7291	-0.61167	0.853468	0.0436016	0.085681	0.0168697	0.930715	0.487602	0.27207	0.99993
Ncl	44.9054	0.537086	-0.486482	0.735562	0.0975458	0.133239	0.108019	0.505573	0.546511	0.810768
Rab2a	175.711	0.284051	-0.0835364	0.350529	0.354499	0.785261	0.418871	0.741739	1	0.99993
Clstn1	74.3325	-0.347053	0.678207	0.12225	0.279595	0.0352397	0.787473	0.675763	0.359663	0.99993
Gria3	69.7967	0.173528	-0.445973	0.76755	0.640368	0.230654	0.144402	0.932749	0.655924	0.853084
Prkacb	86.2707	-0.0984104	-0.280661	-0.112062	0.7627	0.389484	0.807873	0.999995	0.771418	0.99993
Sgip1	68.5629	0.246782	-0.743794	0.492293	0.468259	0.0295813	0.30616	0.81935	0.338512	0.998346
Kidins220	47.0635	-0.131114	0.184819	0.143844	0.709908	0.60012	0.772886	0.974991	0.918208	0.99993
Cadm2	38.3391	0.0816447	-0.368682	0.0350942	0.824889	0.318339	0.946371	1	0.724624	0.99993
Fam168b	70.7026	-0.601345	-0.0918423	0.0197061	0.119419	0.811351	0.971111	0.535118	1	0.99993
Myh10	41.7628	-0.612042	1.0796	-0.421265	0.0981953	0.00379873	0.41946	0.506673	0.15694	0.99993
Csde1	94.0535	0.951194	-1.40597	0.964511	0.00370055	2.1585e-05	0.0361127	0.162109	0.0116191	0.677044
Gnaq	64.2314	-0.0862912	-0.111274	-0.239189	0.794481	0.736948	0.609629	1	0.993794	0.99993
Dnajc5	79.2094	0.0978073	0.310678	0.00545932	0.765707	0.344347	0.990616	1	0.741826	0.99993
Phactr1	59.7074	-0.166741	0.520029	0.016115	0.588365	0.0922556	0.970489	0.903984	0.488339	0.99993
Glud1	114.591	-0.377381	-0.0126138	-0.427685	0.299602	0.972302	0.405344	0.691828	1	0.99993
Agtpbp1	78.7369	-0.0457135	0.216897	-0.236846	0.88265	0.483937	0.588685	1	0.841201	0.99993
Plxna4	26.2774	0.39025	0.416311	0.592726	0.252988	0.22286	0.219316	0.653151	0.647703	0.928029
Serinc1	123.54	1.42389	-1.27672	1.79309	1.58822e-05	0.000102779	0.000100805	0.0161487	0.0287053	0.0928185
Cntn1	61.2649	-0.0205047	-0.112816	0.418767	0.949153	0.725729	0.357277	1	0.989001	0.99993
Nrxn3	43.6396	0.451434	-0.0102696	0.712344	0.198507	0.97662	0.151063	0.613561	1	0.864509
Cend1	216.222	0.437677	-0.124031	0.194725	0.191191	0.710631	0.680357	0.6072	0.982918	0.99993
Prepl	90.0315	-0.109486	0.0656692	-0.071036	0.730343	0.836214	0.874335	0.985244	1	0.99993
Lrrc7	44.2305	-0.0414002	0.846552	-0.292659	0.914796	0.0298521	0.592892	1	0.339983	0.99993
Trim37	62.1115	-0.0976828	0.0196945	0.119476	0.793881	0.957986	0.821209	1	1	0.99993
Kcna1	38.5401	0.196111	-0.0383441	0.474811	0.581318	0.91411	0.345194	0.899727	1	0.99993
Add1	85.8539	-0.507419	0.21416	-0.153556	0.119232	0.509924	0.738206	0.53485	0.859675	0.99993
Eps15	70.1695	-0.0949329	-0.579099	-0.0163607	0.794587	0.113368	0.974682	1	0.518184	0.99993
R3hdm1	68.3781	-0.699489	0.498692	-0.672848	0.0321198	0.12568	0.143473	0.363099	0.537795	0.850752
Sik3	52.1814	-0.171017	0.604024	-0.0745584	0.589827	0.0577749	0.867986	0.90478	0.421497	0.99993
Atp6v1b2	121.666	-0.599174	0.608331	-0.692422	0.0640896	0.0601721	0.129379	0.456505	0.429068	0.826024
Mtpn	91.0422	0.0293781	-0.718715	0.0459163	0.940852	0.0708906	0.934633	1	0.449236	0.99993
Zfp871	32.6134	-0.326971	-0.00730986	-0.671401	0.433256	0.986007	0.255185	0.795055	1	0.962113
Usp31	32.8826	0.431961	-0.0412557	0.441019	0.261101	0.914378	0.416538	0.658518	1	0.99993
Atrn	36.6712	0.218798	0.492078	0.482651	0.508287	0.137659	0.302258	0.848451	0.552001	0.99558
Pdpk1	197.747	0.371828	-0.0215293	0.0225779	0.304139	0.952495	0.964757	0.695533	1	0.99993
Aco2	117.364	0.0912252	0.0347578	0.587955	0.786395	0.917763	0.217185	1	1	0.927611
Slc6a1	72.1246	-0.816961	1.09919	-0.505014	0.0198645	0.00182773	0.305899	0.311227	0.113779	0.998346
Nnat	276.052	-1.08927	-0.692748	0.447741	0.0383134	0.184636	0.542652	0.381716	0.602268	0.99993
Crtc1	55.9012	-0.490876	0.636519	-0.330205	0.112215	0.0397802	0.449028	0.529037	0.373516	0.99993
Psap	116.033	-0.281128	0.824511	0.016477	0.378376	0.0102328	0.970855	0.756452	0.222476	0.99993
Cst3	440.498	0.205622	0.0772288	0.434301	0.540858	0.818297	0.361106	0.871394	1	0.99993
Bptf	26.7162	-0.251828	0.715407	0.217793	0.5072	0.0607186	0.684932	0.847889	0.42983	0.99993
Mef2d	129.492	-0.149056	0.414161	0.120262	0.642002	0.197158	0.790803	0.932894	0.618243	0.99993
Etnk1	53.4143	-0.0941623	-0.420497	-0.0536691	0.773311	0.199048	0.907556	1	0.620713	0.99993
Kmt2c	18.5961	-0.627251	0.552291	-0.479128	0.103844	0.151763	0.37809	0.515193	0.56482	0.99993
Dnm3	45.8857	-0.360112	-0.291494	0.0820843	0.328752	0.428969	0.874751	0.718823	0.801122	0.99993
Atp6v0a1	80.079	0.587577	-0.0749838	1.07044	0.129662	0.846158	0.050789	0.550342	1	0.731605
Kif21a	51.0876	-0.501708	0.109343	-0.13641	0.112945	0.729122	0.759983	0.529865	0.990572	0.99993
Kifc2	95.6129	-1.00517	1.19518	-0.436764	0.00277112	0.000395228	0.353532	0.15027	0.0588086	0.99993
Marf1	40.487	-0.567621	0.863703	-0.713276	0.0933885	0.0110184	0.135287	0.498734	0.229136	0.83675
Trp53inp2	79.3035	-0.578108	0.803322	-0.193843	0.0804692	0.0154654	0.677623	0.480384	0.263984	0.99993
Scn2a1	38.2305	0.145696	0.119596	0.374921	0.711571	0.761503	0.501142	0.976103	1	0.99993
Ctxn1	274.702	0.517912	-0.471337	0.739537	0.154724	0.195111	0.150192	0.574448	0.615571	0.862777
Trim9	73.2201	-0.100014	-0.0291042	-0.0086014	0.739843	0.923015	0.983886	0.990314	1	0.99993
Nucks1	57.2783	-0.556755	-0.229028	-0.708851	0.130244	0.532553	0.172265	0.551592	0.876195	0.885531
Kcnb1	27.7036	-0.244934	0.422958	0.553366	0.469226	0.21196	0.247736	0.81972	0.636749	0.954238
D430041D05Rik	30.3219	0.206932	0.553617	0.806794	0.591191	0.151859	0.139198	0.905352	0.56482	0.845783
Mapt	63.8025	-0.108124	0.196645	-0.173127	0.778704	0.609419	0.750347	1	0.924398	0.99993
Ahcyl1	87.3054	0.215328	-0.699052	0.484273	0.52564	0.0402074	0.312789	0.86018	0.374492	0.998346
Atf2	85.7649	-0.252338	-0.843375	-0.454693	0.562208	0.0542228	0.460087	0.885959	0.411608	0.99993
Prickle2	39.9324	0.0734852	0.0777669	0.162916	0.804448	0.793328	0.697904	1	1	0.99993
Pcdh1	77.4822	0.143986	0.344681	0.520906	0.68239	0.327835	0.295456	0.958194	0.734371	0.993578
Gabarapl1	182.175	-0.309059	0.0302295	-0.0499417	0.363254	0.929071	0.917177	0.749147	1	0.99993
Ctnnb1	88.2856	0.113756	-0.432768	0.421652	0.717309	0.169114	0.342722	0.97875	0.581674	0.99993
Pacsin1	73.0145	-0.307186	0.363749	0.297006	0.356378	0.274991	0.528068	0.743253	0.686464	0.99993
Brd4	50.8672	-0.168658	0.605214	0.0271325	0.579224	0.0473851	0.949693	0.898302	0.394389	0.99993
Klc1	136.313	0.0192557	-0.339162	0.110648	0.951578	0.285343	0.805083	1	0.697055	0.99993
Dlgap4	60.0646	-0.787899	0.921052	-0.10545	0.019708	0.00653353	0.824339	0.310545	0.188132	0.99993
Prkar1b	115.217	-0.875029	0.587276	-0.435943	0.00328768	0.0475963	0.297056	0.155866	0.395287	0.993762
Sez6l	51.8278	-0.0786083	0.222162	0.463294	0.837155	0.561515	0.391932	1	0.894261	0.99993
Rapgef4	75.0956	-0.804074	0.412049	-0.655248	0.0223656	0.239583	0.18577	0.324495	0.663065	0.89946
Nrcam	40.5895	0.266801	0.274701	0.26703	0.431537	0.418129	0.577572	0.794134	0.795157	0.99993
Spag9	43.6992	-0.20812	0.0748764	-0.183326	0.499951	0.808178	0.674235	0.841983	1	0.99993
Snhg11	59.56	1.04097	-1.11635	0.106969	0.16619	0.138206	0.919001	0.584594	0.552399	0.99993
Arpp21	94.4836	-0.0143367	0.0807642	-0.122254	0.969964	0.832034	0.820389	1	1	0.99993
Grin1	73.7642	-0.105577	0.944928	0.106751	0.776707	0.0118689	0.839324	1	0.235581	0.99993
Cap2	86.7077	0.666897	-0.307382	0.619259	0.0310051	0.318538	0.155223	0.359149	0.724624	0.866683
Dnajc6	59.3641	0.37154	0.256766	0.30856	0.297643	0.471426	0.540344	0.689989	0.831458	0.99993
Spin1	75.4726	0.850125	-1.08208	0.853728	0.0377499	0.00845996	0.137962	0.379443	0.209724	0.843913
Clasp2	136.023	-0.683651	0.174592	-0.735065	0.066611	0.638	0.161731	0.461359	0.942808	0.876868
Slc25a4	282.854	0.438549	-0.356161	0.2894	0.1611	0.254804	0.512376	0.579501	0.675073	0.99993
Tshz2	62.6632	-0.867584	0.118663	-0.172843	0.0774017	0.807763	0.802116	0.476872	1	0.99993
Pgbd5	98.7378	-0.553867	1.01292	-0.601938	0.0988689	0.00272912	0.203798	0.507968	0.13427	0.912182
Epha4	48.2339	0.753272	-0.469615	0.824717	0.0308292	0.176826	0.0932785	0.359149	0.591158	0.792735
Eif3a	59.8668	0.244687	-0.172468	0.722231	0.428723	0.576892	0.0988184	0.792654	0.903639	0.799972
Actr2	88.7005	0.66955	-0.626102	0.420304	0.0656053	0.0849774	0.411845	0.459564	0.476634	0.99993
Btbd3	64.6281	0.106449	0.169622	0.0632403	0.768039	0.638463	0.901382	1	0.942974	0.99993
Ap2b1	55.261	0.2225	0.376256	-0.0122496	0.533801	0.293241	0.980665	0.865866	0.704136	0.99993
AI593442	53.2906	0.0844917	0.258856	0.181377	0.800332	0.438756	0.701054	1	0.806636	0.99993
Ppp2r2c	73.0946	-0.761032	0.650312	-0.437847	0.0202986	0.04702	0.342608	0.314568	0.39295	0.99993
Tenm2	30.7175	0.437066	0.0489928	1.12338	0.287821	0.904992	0.0536927	0.682257	1	0.741187
Ppp3cb	77.7477	0.454864	-0.0273122	0.324185	0.165475	0.933507	0.483787	0.584365	1	0.99993
Tulp4	35.4667	-0.337738	0.282503	-0.414653	0.340542	0.42518	0.407649	0.729261	0.799266	0.99993
Sh3gl2	108.612	0.0841724	0.000102869	0.00505933	0.807713	0.999763	0.991746	1	1	0.99993
Dos	97.898	0.342925	0.409644	1.09087	0.320857	0.236012	0.0258431	0.711289	0.660271	0.623985
Zbtb18	77.9329	-0.0117685	0.377092	-0.105685	0.970946	0.24392	0.817101	1	0.667891	0.99993
Pitpna	84.9894	0.21977	-0.445043	0.58001	0.554353	0.23188	0.269988	0.881321	0.656949	0.972311
Nfia	33.2525	-1.00363	0.36619	-1.25449	0.019896	0.391536	0.0384237	0.311227	0.772686	0.683412
Hsp90b1	112.985	0.676528	-0.737889	0.969077	0.0373542	0.0232869	0.0345411	0.37816	0.314594	0.669282
Arid1a	34.9478	0.0351183	0.634046	0.135975	0.919513	0.0692522	0.782077	1	0.446177	0.99993
Atp1a1	78.6045	0.189063	0.566957	0.1418	0.588544	0.105829	0.774156	0.904184	0.508719	0.99993
Hook3	24.983	0.315054	-0.5663	0.464997	0.405013	0.135305	0.384541	0.774292	0.549203	0.99993
Aldoc	171.435	-0.330375	0.447263	-0.184186	0.27317	0.138341	0.665456	0.669194	0.552819	0.99993
Nsg2	129.545	-0.173364	-0.149075	0.382061	0.625855	0.674998	0.447387	0.924637	0.965693	0.99993
Gm608	23.1738	0.010154	0.319447	0.272759	0.977155	0.36819	0.586583	1	0.754604	0.99993
Mef2c	48.7318	0.0146951	-0.210524	-0.0753511	0.976187	0.66906	0.913811	1	0.96164	0.99993
Spen	21.7134	-0.647931	1.15352	-0.156996	0.0890068	0.00269228	0.769906	0.492295	0.133725	0.99993
Opcml	47.9673	0.592353	-0.0029955	0.990949	0.167539	0.994413	0.102201	0.585306	1	0.799972
Lingo1	85.4904	-0.10674	0.781777	-0.1276	0.757216	0.0244278	0.793865	0.998311	0.320946	0.99993
Zfr	63.8894	0.121392	-0.0745059	0.356752	0.715373	0.822901	0.448643	0.97733	1	0.99993
Dmxl2	27.5319	0.6348	-0.151559	0.405794	0.111429	0.702886	0.470212	0.528369	0.979683	0.99993
Rhob	133.927	0.761668	0.340629	0.407345	0.100068	0.460091	0.531845	0.509774	0.824416	0.99993
Akt3	64.0199	-0.232163	-0.0709855	-0.312475	0.510411	0.840424	0.530873	0.848929	1	0.99993
Pea15a	117.155	-0.431697	0.438013	-0.446432	0.171659	0.165529	0.316881	0.588059	0.577929	0.99993
Clu	162.545	0.569462	0.0848919	0.895363	0.116754	0.814578	0.0808236	0.532626	1	0.774976
Pi4ka	44.0543	-0.201527	0.609799	-0.164101	0.546417	0.0689479	0.728317	0.874707	0.445423	0.99993
Zmiz2	69.5859	-0.619468	0.864089	-0.222897	0.0776203	0.0141839	0.652303	0.476872	0.253757	0.99993
Herc1	19.0122	-0.258439	0.368015	-0.42273	0.47313	0.307355	0.406569	0.822494	0.71443	0.99993
St8sia3	45.5693	-0.390212	0.498645	-0.377336	0.205719	0.106234	0.386362	0.619364	0.509247	0.99993
Apba1	41.6146	-0.724864	0.677576	0.0628857	0.086548	0.108914	0.915831	0.488286	0.511348	0.99993
Pnkd	91.4584	-0.252131	0.710608	0.422035	0.529703	0.0778367	0.456939	0.863279	0.464028	0.99993
Gabbr1	62.9005	-0.0935876	0.356705	0.256762	0.777367	0.281793	0.583378	1	0.692798	0.99993
Cnp	124.655	0.578726	0.648363	-0.0185555	0.139078	0.0978509	0.973153	0.558319	0.49732	0.99993
Wdr7	39.5935	-0.27506	0.316878	-0.424195	0.469846	0.405213	0.430471	0.820045	0.784203	0.99993
Ubap2l	68.7047	0.394879	0.250212	0.563807	0.253913	0.469405	0.24905	0.65347	0.829492	0.956179
Bcl11b	37.3752	-0.902292	0.470919	-0.853953	0.0153968	0.203394	0.10277	0.277696	0.626049	0.800037
Rbfox2	41.6652	-0.419449	1.1125	-0.623229	0.232542	0.0017286	0.20945	0.640414	0.110233	0.917351
Sepw1	422.25	-1.02868	-0.0627599	-0.700574	0.003646	0.857746	0.157635	0.161732	1	0.871875
Lonrf2	54.1066	-0.593318	0.921745	-0.618198	0.0796276	0.00673701	0.195475	0.478854	0.190868	0.90661
Spock1	89.2398	0.286816	0.327081	0.390407	0.463646	0.40349	0.480409	0.815849	0.782335	0.99993
Arnt2	46.1319	-0.511153	0.326597	-0.19149	0.138736	0.343435	0.694197	0.558086	0.741826	0.99993
Baiap2	87.7272	-0.222448	0.569869	0.176517	0.51747	0.098249	0.71639	0.854374	0.497414	0.99993
Fbxl16	76.4222	-0.668415	1.04757	-0.414289	0.037329	0.00118591	0.359676	0.37816	0.0943678	0.99993
Usp9x	25.8079	0.878359	-0.689616	0.530311	0.00482128	0.026478	0.225512	0.179713	0.327098	0.931678
Med13	24.5307	-0.691538	0.592152	-1.07429	0.0900816	0.146182	0.0621246	0.493019	0.560766	0.755003
Klf13	42.2285	-0.324555	0.760742	0.0331799	0.435904	0.069129	0.955038	0.797746	0.445807	0.99993
Zbtb20	91.804	0.315096	0.21675	-0.0915704	0.417969	0.577277	0.86768	0.783317	0.903741	0.99993
Hipk1	35.9493	0.0889514	0.0399315	0.203336	0.78362	0.901893	0.657133	1	1	0.99993
Ppfia2	45.6323	-0.0150394	-0.1893	-0.00307508	0.962412	0.553195	0.994563	1	0.888979	0.99993
Nell2	83.4508	-0.105871	0.847672	-0.0175995	0.755913	0.0134718	0.970856	0.997817	0.247432	0.99993
Pde4dip	32.4598	0.133105	0.831065	0.0104356	0.755827	0.0538064	0.986246	0.997817	0.410785	0.99993
Nfib	31.8409	-0.295248	-0.324575	-0.16108	0.472235	0.429431	0.781338	0.821719	0.801493	0.99993
Bcas1	91.1613	-0.57809	0.727602	0.248048	0.105526	0.0420328	0.62231	0.518389	0.380645	0.99993
Nav1	21.1073	0.271168	0.5501	0.245299	0.442181	0.119916	0.62285	0.802251	0.529354	0.99993
2900011O08Rik	118.042	0.277012	0.163433	0.621989	0.400919	0.620076	0.182429	0.771202	0.931666	0.896566
Eif4a2	94.6386	0.0429846	-0.589937	-0.0453108	0.893629	0.0673928	0.920586	1	0.442628	0.99993
D3Bwg0562e	47.8913	0.310377	0.281205	0.437051	0.459231	0.502491	0.460971	0.811845	0.854568	0.99993
Pafah1b2	71.079	0.113336	-0.192174	-0.368277	0.744505	0.580652	0.453994	0.992637	0.906517	0.99993
Itsn1	46.6608	-0.555444	0.474119	-0.44447	0.113893	0.176843	0.369807	0.530319	0.591158	0.99993
Tmx4	56.2098	0.138368	0.137577	-0.0252	0.722417	0.723965	0.963504	0.980545	0.98843	0.99993
Nt5dc3	43.8404	-0.433882	1.31269	-0.574141	0.311944	0.00257905	0.34365	0.70276	0.132893	0.99993
Atp2b3	38.2569	-0.0305334	0.89968	-0.129884	0.938955	0.0252033	0.817843	1	0.324154	0.99993
Pde1a	65.7646	0.607947	-1.08258	0.96645	0.104525	0.00412385	0.0676077	0.516333	0.161531	0.761701
Cpeb4	38.0267	0.312418	0.262684	-0.31661	0.333	0.415642	0.48752	0.722192	0.792795	0.99993
Plekhb1	135.168	-0.162062	0.205224	0.195511	0.656077	0.572873	0.703977	0.941914	0.90075	0.99993
Pacs2	51.3484	-1.23201	0.83212	-1.04748	0.00542066	0.0583369	0.0906548	0.190998	0.423348	0.786707
Nf1	22.7666	0.00453875	0.681601	-0.429349	0.988797	0.0358661	0.347866	1	0.361675	0.99993
Gng3	168.017	-0.0599235	0.242863	-0.134457	0.869373	0.505352	0.794146	1	0.856525	0.99993
Nfe2l1	57.4051	-1.12232	0.71858	-0.613724	0.00192093	0.0454438	0.225102	0.131674	0.389582	0.93147
Astn1	37.8495	0.15327	0.134265	0.381948	0.633356	0.676078	0.400677	0.929417	0.966083	0.99993
Sdha	100.847	0.399306	-0.246556	0.287458	0.290837	0.513882	0.59024	0.685322	0.86283	0.99993
Herc2	17.6521	0.379285	0.24019	0.671411	0.367752	0.568137	0.259445	0.7532	0.897233	0.96654
Pld3	121.372	-0.356434	0.676535	0.0303331	0.256715	0.0319193	0.945521	0.654464	0.347338	0.99993
Zbtb7a	51.439	-0.0101888	0.181459	0.468036	0.977018	0.608064	0.349702	1	0.923628	0.99993
Basp1	149.587	-0.284875	0.0759259	0.187152	0.474899	0.848852	0.739756	0.823614	1	0.99993
Mbnl2	65.2121	0.414375	-0.537954	0.267889	0.261949	0.145771	0.607465	0.659356	0.560501	0.99993
Fam163b	93.3954	-0.028246	0.309104	0.195444	0.950117	0.494025	0.759561	1	0.848583	0.99993
Ncoa6	40.5791	0.379054	0.0387485	0.442278	0.309561	0.917163	0.401372	0.700839	1	0.99993
Cacnb4	39.0288	0.373663	-0.963912	0.060516	0.341329	0.0148484	0.913075	0.729832	0.260478	0.99993
Eif4b	71.5936	-0.878938	0.402374	-0.835054	0.023634	0.297286	0.12619	0.326463	0.708082	0.82196
Tubb2a	165.471	0.804391	0.0294379	0.909843	0.0216595	0.932618	0.0651152	0.320817	1	0.758085
Cadps	52.5362	0.235864	-0.654002	0.243856	0.461832	0.0420551	0.590362	0.813909	0.380659	0.99993
Wbp2	143.635	-0.333772	0.820408	-0.0246096	0.307605	0.0126487	0.957545	0.698974	0.241898	0.99993
Rab3a	180.59	-0.482599	0.480752	0.0425354	0.119095	0.120534	0.922443	0.534841	0.530165	0.99993
Dync1li2	60.7871	0.439348	-0.401686	0.622636	0.2232	0.265306	0.221734	0.636842	0.678825	0.929159
Homer2	24.658	0.566107	-0.100781	0.700125	0.130676	0.787264	0.185373	0.551643	1	0.89946
Sult4a1	112.793	0.180153	-0.0166339	0.703923	0.665645	0.968165	0.232926	0.948384	1	0.93655
Gabbr2	63.1745	-0.0800062	0.530892	0.542703	0.799707	0.0932079	0.224009	1	0.490293	0.930598
Slc7a14	29.6375	0.815406	0.144977	0.985315	0.0361774	0.707846	0.0722901	0.376204	0.981811	0.766242
Sptb	20.8407	-1.50455	2.22621	-1.282	0.0103899	0.000212123	0.116197	0.242799	0.0448667	0.820479
Abca2	32.5407	-0.427595	0.694515	0.0438968	0.278593	0.0793488	0.937198	0.674684	0.46663	0.99993
Ctif	43.4769	-0.0729768	-0.0722103	0.396963	0.831364	0.833111	0.41287	1	1	0.99993
Atn1	58.4562	-0.437557	0.755081	-0.129004	0.207825	0.0303686	0.792522	0.622791	0.343072	0.99993
Scamp5	79.7514	-0.348358	0.918864	0.0651405	0.38035	0.0216028	0.907556	0.757054	0.303201	0.99993
Bod1l	26.0775	-0.483339	0.365488	-0.417285	0.250676	0.384588	0.482311	0.650087	0.767917	0.99993
Camkv	87.5338	0.446847	0.0547634	0.58529	0.276508	0.893711	0.312971	0.673228	1	0.998346
Celf1	55.2304	-0.225846	0.489958	-0.391139	0.488924	0.134064	0.396683	0.834273	0.548178	0.99993
Rapgef2	38.6946	-0.515239	0.606944	-0.617323	0.134943	0.0785748	0.20459	0.554488	0.466302	0.913155
Elfn2	49.7853	-0.25775	1.16845	0.190881	0.506532	0.00295009	0.727874	0.847477	0.14046	0.99993
Ncs1	60.5714	-0.522302	1.18528	-0.188853	0.179891	0.002614	0.731075	0.596786	0.132893	0.99993
Ogdh	37.9283	0.174426	0.632256	0.200566	0.607797	0.0638775	0.67645	0.91502	0.434952	0.99993
Rapgefl1	63.2198	-0.437654	0.373848	-0.0670042	0.280023	0.355894	0.906731	0.675831	0.745168	0.99993
Tsc22d1	58.0467	0.15371	0.184199	0.203297	0.647601	0.583948	0.668984	0.935702	0.909026	0.99993
Xpr1	36.7267	0.134933	-0.57646	0.319907	0.677451	0.0764579	0.485537	0.955732	0.461878	0.99993
Dgkg	44.8625	0.161824	0.173163	0.235137	0.646624	0.623783	0.63757	0.935488	0.933406	0.99993
Plec	14.0727	-1.10895	2.29459	-0.956671	0.0325749	1.97439e-05	0.188151	0.364639	0.0111996	0.900745
Sirpa	65.5943	0.13184	0.529806	0.531173	0.706353	0.13111	0.283453	0.972581	0.543998	0.984626
Trip12	28.1498	0.577357	-0.317865	0.457592	0.0688321	0.31543	0.30645	0.463325	0.721774	0.998346
Tmem178b	86.6063	0.572083	-0.296375	1.30979	0.147117	0.451571	0.0190392	0.566103	0.817735	0.579794
Celf5	59.7771	-0.2136	0.227811	-0.0309731	0.616205	0.592974	0.958994	0.918721	0.914577	0.99993
Gnai1	87.1021	-0.0842449	-0.199407	-0.473052	0.822629	0.595811	0.373584	1	0.916748	0.99993
Adarb1	39.652	0.124	0.687144	-0.0210374	0.792442	0.146664	0.974813	1	0.561204	0.99993
Map2k4	69.3762	0.799485	0.0195662	0.698027	0.0213813	0.954818	0.153314	0.320817	1	0.865678
Rfx3	29.1823	-0.0506443	0.198811	-0.566164	0.893113	0.598035	0.288502	1	0.91707	0.98621
Ncoa2	30.7625	-0.540561	0.818967	-0.72822	0.107893	0.0152486	0.125077	0.522121	0.263161	0.821023
Shank2	36.5718	-0.315577	0.739592	0.655689	0.455863	0.0819078	0.273402	0.809378	0.471618	0.975972
Sbno1	25.5496	-0.440336	0.667519	-0.699633	0.168118	0.0371723	0.121258	0.585851	0.368541	0.821023
Abat	57.0948	-0.541567	0.193941	-0.207131	0.172936	0.624631	0.711668	0.589071	0.934139	0.99993
Msi2	43.3001	0.57121	-0.461102	0.499864	0.244985	0.34746	0.470689	0.646692	0.743158	0.99993
Trak1	52.6855	-0.64324	0.424408	-0.332442	0.0695056	0.229997	0.505499	0.463325	0.655239	0.99993
Ghitm	93.9246	0.230442	-0.556666	0.394875	0.492456	0.0981342	0.405415	0.837167	0.49736	0.99993
Dip2b	29.3289	0.393463	0.0451812	0.134833	0.217155	0.88716	0.76455	0.630916	1	0.99993
Rere	34.1021	-0.441511	0.498819	-0.597826	0.167041	0.11873	0.185383	0.584883	0.527045	0.89946
Akap9	21.9021	-0.162881	0.209282	-0.154723	0.648571	0.558255	0.759458	0.936369	0.892642	0.99993
Specc1	35.9069	0.141634	0.415257	0.334453	0.738948	0.32934	0.577962	0.990133	0.7357	0.99993
Adam22	28.2778	-0.221135	0.153155	-0.0990889	0.529801	0.663384	0.842123	0.863338	0.95749	0.99993
Plxna1	26.101	0.0389379	1.22984	0.163074	0.928762	0.0054013	0.791251	1	0.177354	0.99993
Dock9	30.2847	0.166614	0.405499	0.159566	0.675164	0.308504	0.776536	0.954566	0.714852	0.99993
Arhgap23	44.872	0.145257	1.09991	0.120403	0.7591	0.0217371	0.857353	0.998664	0.303939	0.99993
Rogdi	148.99	-2.65753	2.34388	-2.24772	0.000614018	0.0022244	0.0314148	0.0857844	0.123366	0.65427
Gpi1	87.7659	0.0680358	0.0826917	0.349976	0.866263	0.837833	0.54027	1	1	0.99993
Mal	96.5284	-0.112074	0.528753	0.126669	0.804984	0.24537	0.843569	1	0.670012	0.99993
Slc4a4	34.6618	0.546345	-0.225584	0.733655	0.11916	0.518987	0.138299	0.534841	0.865686	0.844591
B3gat1	69.1963	-0.288458	1.07021	0.0221188	0.478383	0.00925263	0.969314	0.82668	0.216827	0.99993
Aldh5a1	44.6958	0.14708	0.178068	0.537869	0.722268	0.667029	0.358301	0.980545	0.960363	0.99993
Snph	52.0775	-0.111286	0.452469	0.438144	0.752007	0.19979	0.379245	0.996127	0.621232	0.99993
Dgkb	48.7061	-0.10385	-0.39476	-0.403766	0.792379	0.317698	0.469323	1	0.724076	0.99993
Rufy3	73.2576	0.320628	-0.878173	0.286359	0.315823	0.00633718	0.525921	0.705777	0.186768	0.99993
Rabgap1l	43.6686	0.585502	-0.955447	0.271419	0.141678	0.0170792	0.628802	0.560992	0.273202	0.99993
Ncald	74.6559	-0.0684671	0.286434	-0.20685	0.839926	0.398517	0.666112	1	0.778572	0.99993
Pip4k2a	77.2197	0.109707	-0.310097	0.246369	0.783701	0.438189	0.662888	1	0.806354	0.99993
Msl1	59.1792	-0.0373729	-0.226252	0.480977	0.919084	0.538747	0.355476	1	0.87983	0.99993
Adora1	45.697	-1.01053	1.08719	-0.288656	0.00404513	0.00201687	0.557776	0.167826	0.119073	0.99993
Ube4b	42.924	-0.583847	1.30889	-0.772673	0.159451	0.00185568	0.18721	0.577281	0.114739	0.900109
Apoe	198.003	-0.353435	0.402856	0.0375244	0.298842	0.236548	0.937755	0.690844	0.660293	0.99993
Ubr4	15.0084	-0.274923	0.778836	-0.447632	0.446513	0.0319621	0.380721	0.804361	0.347338	0.99993
Faxc	27.7183	0.698387	-0.295622	0.854154	0.115821	0.503994	0.172525	0.532068	0.85568	0.885531
Peg13	49.3814	-0.784698	1.01188	-0.180657	0.0645197	0.0175866	0.762134	0.457256	0.276283	0.99993
Rap2a	60.7416	-1.45425	0.372566	-1.17598	0.000223081	0.335123	0.0318258	0.0563985	0.740269	0.655556
A830010M20Rik	39.3786	-0.0224069	-0.512149	0.298694	0.949134	0.145812	0.547634	1	0.560501	0.99993
Car2	148.995	0.674303	-0.925752	0.997512	0.118068	0.0325622	0.101321	0.534239	0.349768	0.799972
Ttbk2	23.6	0.354603	-0.241579	0.468349	0.320855	0.498599	0.353485	0.711289	0.852598	0.99993
Wdr26	36.8181	0.565929	-0.818039	0.686018	0.10085	0.0180956	0.158667	0.510732	0.280666	0.87458
Ttyh1	73.1954	0.0481001	-0.0515636	0.497428	0.882246	0.873843	0.279013	1	1	0.981693
Unc13a	29.1122	-0.3729	0.824571	-0.350566	0.377863	0.0524569	0.55735	0.756056	0.407837	0.99993
Pcnx	19.1118	0.0772537	0.635971	0.427668	0.842386	0.103067	0.436606	1	0.505187	0.99993
Ppp2r1a	106.535	-0.0155946	0.550611	-0.0409619	0.96439	0.116116	0.933919	1	0.522743	0.99993
Gabrb2	33.2092	0.146875	0.227103	0.126683	0.679708	0.523414	0.801161	0.956875	0.869522	0.99993
Ep300	26.1419	-0.190858	0.945509	-0.363099	0.554647	0.00371371	0.426815	0.881626	0.154936	0.99993
Ttyh3	48.1518	-0.0282085	1.09153	0.897652	0.953688	0.026352	0.192266	1	0.327098	0.903219
Dpp8	53.3563	-0.00971511	0.0194698	0.104839	0.979801	0.959535	0.846805	1	1	0.99993
Ttll7	43.8065	0.390349	-0.660278	0.380339	0.263285	0.0591606	0.44022	0.660552	0.425991	0.99993
Nrsn2	182.79	0.284888	-0.412189	0.926504	0.490744	0.319169	0.113481	0.835516	0.725259	0.820344
Pcm1	30.4995	-0.0565635	-0.319046	-0.000797432	0.874342	0.372831	0.998741	1	0.758388	0.99993
Cx3cl1	75.165	0.2812	0.347688	0.599817	0.422666	0.321808	0.226629	0.786863	0.727757	0.932921
Ankrd12	29.2816	0.0262801	-0.307274	-0.169635	0.941903	0.394583	0.739376	1	0.775106	0.99993
Foxp1	37.2258	0.184824	0.38577	0.164117	0.692695	0.41003	0.80398	0.964388	0.788616	0.99993
Mrfap1	158.286	0.07126	-0.147561	-0.00491686	0.836492	0.669177	0.991965	1	0.96164	0.99993
Rab1	95.4066	0.199604	-0.0841762	-0.03269	0.62591	0.837076	0.954959	0.924644	1	0.99993
Wasl	58.7431	0.917692	-0.579297	0.845808	0.00822118	0.0936803	0.0829377	0.223601	0.490791	0.777168
R3hdm4	127.917	-0.815313	0.872906	-0.278294	0.0235481	0.0154383	0.58238	0.326463	0.263984	0.99993
Hnrnpul2	43.7257	-0.758131	0.124961	-0.511145	0.0640436	0.758878	0.374873	0.456505	1	0.99993
Coro2b	62.4664	-0.442056	0.796173	0.066573	0.212057	0.0252458	0.894088	0.625757	0.324472	0.99993
Mprip	24.8722	-0.717983	1.21361	-0.542274	0.0688275	0.00231133	0.329171	0.463325	0.124417	0.99993
Arrb1	33.9025	-0.779461	0.533642	-0.227413	0.0547717	0.187124	0.690228	0.431227	0.605861	0.99993
Usp22	53.5483	-0.0428569	0.55766	-0.013615	0.911825	0.150918	0.980156	1	0.564289	0.99993
Scn2b	49.1586	-0.281305	1.2908	-0.364852	0.438028	0.000459103	0.476851	0.799857	0.0619701	0.99993
Srcin1	32.4121	-0.348077	1.22202	-0.0843938	0.388813	0.0028355	0.882442	0.760345	0.136567	0.99993
Spop	87.6805	-0.914793	0.104099	-0.63879	0.0161545	0.782556	0.231539	0.283294	1	0.935895
Hdac5	59.8751	-1.29215	1.14443	-0.674139	0.00812965	0.0186748	0.321705	0.223601	0.284348	0.99993
Myo9a	20.6532	0.399056	-0.071869	0.281238	0.251918	0.836305	0.567469	0.651987	1	0.99993
Rnf14	79.3274	-0.73015	0.444156	-0.829733	0.0416058	0.213685	0.100369	0.393686	0.637693	0.799972
Nap1l5	139.444	-0.663153	-0.436715	-0.404941	0.140234	0.330132	0.522516	0.559967	0.73648	0.99993
Mllt11	99.2856	-0.12018	-0.239384	0.0824129	0.713067	0.464034	0.858435	0.97661	0.826626	0.99993
Arhgef17	20.6847	-0.419911	1.05929	-0.11981	0.284053	0.00742456	0.82864	0.679632	0.198636	0.99993
Birc6	15.1799	0.425852	0.14335	0.397401	0.263369	0.706155	0.459868	0.660552	0.981027	0.99993
Atp8a1	29.2641	0.111319	0.430678	-0.0249703	0.755888	0.229964	0.960668	0.997817	0.655239	0.99993
Sv2a	61.149	-0.154339	0.147312	0.393322	0.696018	0.70922	0.481479	0.966421	0.982605	0.99993
Madd	39.3375	-0.376088	-0.00958508	0.252007	0.342592	0.980675	0.652532	0.731048	1	0.99993
Rab11b	38.1406	-0.391906	0.71673	-0.190818	0.272931	0.0457552	0.705466	0.668769	0.390487	0.99993
Ctsb	49.3964	-0.587218	0.33909	-0.026949	0.0972604	0.337175	0.956944	0.504898	0.741614	0.99993
Csrp1	136.421	-0.0955541	0.5261	-0.0678203	0.83653	0.257259	0.917521	1	0.675228	0.99993
Dtna	36.7399	0.206775	0.609389	-0.0202073	0.60054	0.124092	0.971123	0.910476	0.535518	0.99993
Gaa	62.6808	0.112774	0.398266	1.02719	0.790688	0.349347	0.0882063	1	0.744498	0.782336
Bclaf1	47.7137	0.801233	-1.04857	0.817936	0.0511546	0.0110523	0.157162	0.423251	0.229201	0.87084
Fzd3	18.9912	0.118161	0.228342	0.0730544	0.790454	0.607776	0.907508	1	0.923477	0.99993
Kcnc1	52.1414	0.0512106	0.684865	0.625191	0.900505	0.0961093	0.281005	1	0.495346	0.98298
Hsbp1	209.55	0.225723	-0.0880525	0.224593	0.558274	0.819301	0.680295	0.883181	1	0.99993
Timp2	62.7007	-0.670817	0.646121	0.0320637	0.0670425	0.0776586	0.950421	0.462804	0.464028	0.99993
Adcyap1r1	34.7144	-0.641389	1.09274	-0.0346314	0.205629	0.0323601	0.961319	0.619364	0.34859	0.99993
Rbfox3	53.967	-0.165967	0.00327257	0.0787045	0.62142	0.992229	0.868431	0.921586	1	0.99993
Sec14l1	55.7285	0.0644231	-0.539697	0.646996	0.863694	0.151519	0.223197	1	0.56482	0.930061
Plcb1	33.8666	0.00119606	-0.014415	0.124404	0.997181	0.966041	0.794994	1	1	0.99993
Tuba4a	115.337	0.473992	-0.14894	0.456765	0.235245	0.708646	0.41781	0.640414	0.98225	0.99993
Uba1	59.3901	-0.345414	-0.116586	-0.193739	0.3056	0.729207	0.684132	0.69675	0.990572	0.99993
Prox1	57.0139	0.251522	-0.00934038	0.140842	0.477672	0.978953	0.778456	0.825996	1	0.99993
Cs	83.6642	0.00892724	0.060591	0.0783652	0.978771	0.856692	0.868801	1	1	0.99993
Fat3	12.7596	-0.0255329	0.459118	-0.141499	0.945575	0.220684	0.789099	1	0.645643	0.99993
Hnrnpu	67.3881	0.11767	-0.560719	0.130876	0.773434	0.171367	0.82083	1	0.583603	0.99993
Kbtbd11	32.0446	-0.51066	0.945767	-0.631563	0.14851	0.00783965	0.205746	0.567643	0.203519	0.915056
Sod2	63.4184	-0.454375	-0.0687193	-0.109653	0.196235	0.844716	0.82509	0.611527	1	0.99993
Tpm1	147.743	-0.191516	-0.564069	0.188437	0.64451	0.175311	0.748094	0.934121	0.588894	0.99993
Pde2a	53.1293	-0.392817	0.610377	-0.13264	0.21468	0.0544102	0.76673	0.62802	0.411664	0.99993
Erc2	39.0253	0.258497	-0.527114	0.466653	0.481405	0.151948	0.36866	0.828928	0.56482	0.99993
Ogfrl1	51.6966	-0.158379	-0.374368	-0.156111	0.685979	0.339736	0.778016	0.960052	0.741826	0.99993
Rrp1	113.777	-0.414131	0.353621	-0.0361307	0.230533	0.305732	0.940942	0.640414	0.713601	0.99993
Ulk1	43.3302	-0.293882	0.515233	0.297711	0.524099	0.264939	0.647969	0.859063	0.678265	0.99993
Dab1	199.957	0.255611	-0.0603739	0.402071	0.568859	0.892895	0.526159	0.89082	1	0.99993
Prr14l	21.405	0.0150608	0.578161	-0.182833	0.9628	0.0744142	0.688937	1	0.457594	0.99993
Ildr2	28.8537	0.219209	-0.253173	0.832657	0.612157	0.558249	0.173797	0.916757	0.892642	0.886518
Serbp1	37.0259	0.0728419	-0.696003	0.42228	0.843371	0.0602151	0.41805	1	0.429068	0.99993
Snx27	40.8992	-0.568551	0.843926	-0.617165	0.138502	0.0285025	0.254477	0.558086	0.333751	0.961662
Caprin1	38.4875	-0.0591738	-0.0125227	-0.23217	0.869357	0.972234	0.648159	1	1	0.99993
Cnbp	110.413	-0.590946	0.195957	-0.598301	0.154691	0.635934	0.306995	0.574448	0.941676	0.998346
Ogfod1	43.2512	-0.100959	0.209436	0.0663732	0.785802	0.573071	0.899455	1	0.900905	0.99993
Sphkap	31.8247	0.56521	0.513919	0.40832	0.111247	0.147526	0.414691	0.528355	0.561256	0.99993
Soga1	16.2796	-0.459695	1.00326	-0.0853687	0.245306	0.0118808	0.878522	0.646692	0.235581	0.99993
Mapk9	50.6209	-0.292763	0.0449762	-0.168426	0.442434	0.905989	0.75449	0.80234	1	0.99993
Slc24a3	67.6542	-0.157543	-0.104438	0.457307	0.707181	0.803315	0.440803	0.972849	1	0.99993
Got1	114.328	0.799784	-0.38091	0.454437	0.0356169	0.314675	0.395733	0.374774	0.720913	0.99993
Frrs1l	60.2565	0.333733	-0.155226	0.526331	0.32924	0.649731	0.276352	0.719235	0.949714	0.978799
Mgea5	48.7604	0.0866605	-0.0704066	-0.151145	0.812835	0.847466	0.770255	1	1	0.99993
Lrrc4b	76.5815	-0.663903	1.26984	-0.0974464	0.0704757	0.000625216	0.850516	0.464802	0.0719667	0.99993
Ahcyl2	44.8022	-0.0260209	-0.171024	0.427606	0.943712	0.642701	0.412148	1	0.945556	0.99993
Efr3b	34.9826	0.100216	0.318524	0.464503	0.805916	0.435323	0.420897	1	0.804289	0.99993
Ap2a2	48.0408	0.317932	0.230189	0.181867	0.485688	0.613594	0.777744	0.831765	0.927104	0.99993
Wipf2	28.0398	-0.510801	0.884219	-0.234969	0.150733	0.0133464	0.639467	0.570099	0.246684	0.99993
Ddx6	38.8162	0.173435	0.022953	0.110813	0.644691	0.951325	0.834907	0.934121	1	0.99993
Dgkz	56.2572	-1.12204	1.85785	-0.82412	0.0190212	0.000141249	0.218497	0.304455	0.0344686	0.928029
Trak2	34.8699	-0.374143	0.433139	0.0308597	0.36344	0.292991	0.957667	0.749147	0.704136	0.99993
Slc38a1	32.1409	0.414287	-0.0735575	0.754336	0.245192	0.836287	0.134482	0.646692	1	0.834293
Cic	34.1511	-0.419447	1.10342	0.185341	0.346879	0.0143131	0.768494	0.735981	0.25497	0.99993
Ago2	27.3722	-0.299345	0.36116	-0.26407	0.432122	0.343475	0.623871	0.794201	0.741826	0.99993
Bai1	32.2899	-0.651277	1.35106	-0.250401	0.162485	0.00425417	0.703076	0.580395	0.16175	0.99993
Cd81	148.239	0.36505	-0.0588321	0.546523	0.327735	0.874529	0.29988	0.717747	1	0.995417
Nat8l	31.9667	-0.409802	0.689763	0.305161	0.224536	0.0415706	0.521979	0.637806	0.379645	0.99993
Usp34	18.9623	-0.00361391	-0.067167	-0.0601057	0.992204	0.855918	0.908513	1	1	0.99993
Grm5	26.1874	-0.429559	0.248837	-0.0292647	0.232113	0.488285	0.954015	0.640414	0.844988	0.99993
Nfat5	18.089	0.343197	-0.421789	0.0174168	0.29074	0.194423	0.96971	0.68526	0.614247	0.99993
Mdh2	175.366	0.105871	0.131554	0.0495143	0.795003	0.746849	0.931519	1	0.999476	0.99993
Lpgat1	32.1281	-0.474395	0.194198	-0.136027	0.229956	0.622475	0.807279	0.640202	0.933162	0.99993
Neto1	64.6847	0.0750074	-0.218692	0.361183	0.846388	0.57235	0.509569	1	0.900237	0.99993
Opa1	37.5284	0.00705954	0.345462	-0.311525	0.986469	0.407219	0.596766	1	0.785593	0.99993
Mdh1	116.177	-0.148652	-0.0692958	-0.0674167	0.673813	0.844414	0.89259	0.953392	1	0.99993
Ensa	193.931	-0.409808	0.212567	-0.164295	0.266155	0.563617	0.752201	0.661836	0.895815	0.99993
Gnl3l	46.5808	0.0342518	-0.162947	0.0620165	0.922946	0.645504	0.901434	1	0.947471	0.99993
Hcfc1	25.9129	-0.0272267	1.03896	-0.37136	0.945275	0.00956586	0.508168	1	0.218843	0.99993
Cck	302.406	0.605831	0.153204	0.569634	0.1344	0.704124	0.318254	0.553755	0.979862	0.99993
Fem1b	35.3465	0.0571805	0.162848	-0.128302	0.874688	0.653445	0.80241	1	0.951728	0.99993
D430019H16Rik	34.4305	-1.21783	1.23766	-0.682352	0.00640098	0.00561414	0.273795	0.204452	0.179449	0.97659
Golgb1	19.7689	-0.82326	0.432958	-0.12078	0.0332463	0.260535	0.824068	0.367009	0.675955	0.99993
Spire1	46.1952	-0.43752	0.146684	-0.391824	0.252516	0.700769	0.467984	0.652513	0.978297	0.99993
Ahi1	46.9546	0.460081	-0.12844	0.390258	0.222873	0.733181	0.463913	0.636561	0.99148	0.99993
Dock4	25.8098	0.376996	0.789663	-0.28865	0.415603	0.0897571	0.659038	0.781502	0.483697	0.99993
Zmynd11	58.6721	-0.215468	-0.156567	-0.0610489	0.616137	0.715574	0.91995	0.918721	0.985065	0.99993
Eif4h	86.7496	-1.22509	1.06796	-0.986715	0.00178071	0.00627527	0.0717095	0.128627	0.186238	0.764561
Pabpc1	79.6199	-0.449713	0.157747	-0.373225	0.304619	0.718297	0.546191	0.69598	0.986138	0.99993
Arpc2	148.488	-0.0192024	-0.867866	0.0672724	0.960137	0.0249136	0.901432	1	0.323153	0.99993
Prkaca	88.5868	-0.248153	0.842388	0.578619	0.580791	0.0625363	0.362755	0.899727	0.4324	0.99993
Kcnj10	39.0995	-0.707157	1.15021	-0.650648	0.121472	0.0124645	0.311859	0.537069	0.239461	0.998346
Nr1d1	79.9564	0.32758	0.0921218	0.187517	0.381702	0.805527	0.723012	0.757054	1	0.99993
Smg7	36.4737	-0.149757	0.525201	-0.00279422	0.696628	0.172668	0.995897	0.966471	0.584595	0.99993
Pitpnm2	28.8921	-0.611796	1.12563	-0.594236	0.116954	0.00424849	0.280344	0.532626	0.16175	0.98236
Cpne6	98.9104	0.650991	0.0128099	0.349151	0.112658	0.974998	0.545854	0.529768	1	0.99993
Nmnat2	46.4942	0.633301	0.543196	0.961602	0.229602	0.302374	0.196387	0.640202	0.711867	0.907181
Stmn2	118.251	0.437289	-0.114476	0.516997	0.223392	0.749532	0.308111	0.636895	1	0.998346
Ptprn2	46.0559	0.00248604	0.0530799	0.567652	0.994957	0.892655	0.307866	1	1	0.998346
Mfsd6	41.386	-0.879492	1.58642	-0.68983	0.0155706	1.77407e-05	0.177138	0.278567	0.010823	0.890803
Impact	67.2267	0.0842595	-0.253246	-0.0657956	0.797852	0.441681	0.887505	1	0.809357	0.99993
Prdm2	29.6012	-0.343224	0.468334	-0.310362	0.481038	0.336819	0.652017	0.828841	0.741214	0.99993
Wnk2	29.7168	-0.192084	0.790154	0.12493	0.631022	0.0495364	0.825151	0.928224	0.400449	0.99993
Tomm20	43.6203	-0.284019	0.0676034	0.0759226	0.445097	0.855664	0.885138	0.80417	1	0.99993
Scamp1	63.702	0.704468	-0.848824	0.910249	0.0469304	0.0169027	0.0686045	0.41077	0.272317	0.761701
Oxct1	63.0245	-0.587337	0.103725	-0.298641	0.081665	0.757682	0.529968	0.482295	1	0.99993
Ldha	135.486	0.217764	-0.176133	0.545001	0.537614	0.618045	0.275423	0.86884	0.930277	0.977303
Stxbp5	24.215	0.0148969	0.1301	-0.154629	0.968725	0.732109	0.77352	1	0.991026	0.99993
Cdk14	44.1922	0.0980692	0.139914	0.133576	0.791468	0.70607	0.798976	1	0.981027	0.99993
Bai2	37.8981	-0.366479	1.35126	-0.202997	0.472728	0.00920091	0.778306	0.822177	0.21636	0.99993
Zfp644	38.8203	-0.51777	0.313575	-0.361309	0.301223	0.530553	0.609127	0.693346	0.874788	0.99993
Man2a2	32.171	-0.0357333	0.577157	0.166256	0.924631	0.127842	0.755664	1	0.541828	0.99993
Pak3	28.0355	-0.0360998	-0.491981	-0.145263	0.926656	0.210693	0.793341	1	0.63543	0.99993
Nova2	25.8804	0.0318799	0.324836	0.164837	0.929697	0.369249	0.747049	1	0.755504	0.99993
Epas1	40.3047	-0.703835	0.44676	-0.0732916	0.135563	0.342034	0.912072	0.55455	0.741826	0.99993
Prpf8	28.6774	0.615898	-0.116486	0.722693	0.104387	0.757935	0.176773	0.516333	1	0.890803
Rnf220	69.5371	-0.676217	1.29343	-0.54807	0.0825816	0.00103311	0.318104	0.484201	0.0883555	0.99993
Supt6	32.2982	-0.503832	0.935288	-0.795189	0.241393	0.0306727	0.190686	0.642989	0.343834	0.902016
Auts2	33.8211	0.564164	0.575188	0.833041	0.177511	0.16936	0.158625	0.594909	0.581847	0.87458
Luzp1	27.9415	-0.683693	0.620238	-0.527312	0.0533183	0.079375	0.290091	0.428636	0.46663	0.98746
Actr3	79.6247	-0.125758	-0.395475	0.309424	0.706674	0.237237	0.51259	0.972654	0.660921	0.99993
Dennd5a	42.0311	-0.151063	1.11812	-0.583832	0.718886	0.00849123	0.325644	0.979309	0.209725	0.99993
Hdlbp	33.6383	0.131096	0.04784	0.437052	0.734637	0.901551	0.424389	0.987417	1	0.99993
Fasn	21.5686	-0.217053	0.102907	-0.00590739	0.515108	0.75755	0.990001	0.85302	1	0.99993
Prnp	93.9705	0.0180559	0.266098	0.173939	0.962726	0.491358	0.750255	1	0.847341	0.99993
Chd5	21.8618	-0.545753	0.875118	-0.634989	0.125553	0.0144959	0.206729	0.545473	0.257077	0.915248
Usp32	30.7552	-0.400859	0.504482	-0.542059	0.239025	0.138807	0.259828	0.641679	0.553146	0.96654
Hivep3	21.0291	-0.863163	1.20182	-0.179762	0.0305406	0.00277841	0.748423	0.358075	0.134533	0.99993
Dcaf7	37.573	-0.225717	0.291234	-0.0918248	0.540629	0.430039	0.860222	0.871183	0.801671	0.99993
Slc1a3	49.7931	-0.160512	0.0744866	0.319044	0.634324	0.825277	0.503797	0.93002	1	0.99993
Hnrnpa2b1	101.921	0.829679	-0.752905	1.16091	0.0255111	0.0424435	0.0265593	0.336144	0.381223	0.62836
Ccni	77.0832	-0.796984	0.185024	-0.603678	0.0444629	0.638798	0.279135	0.402431	0.942974	0.981693
Kif3a	40.0489	0.0163009	-0.126316	0.0587993	0.959233	0.692087	0.896251	1	0.973055	0.99993
Sparc	83.8109	0.533892	-0.646506	1.07109	0.248554	0.162891	0.10163	0.648027	0.575933	0.799972
6330403K07Rik	139.845	-0.562694	-0.202261	-0.424146	0.181926	0.630388	0.475533	0.597776	0.93851	0.99993
Sdf4	40.0825	-0.0641708	0.419321	0.385748	0.858289	0.244197	0.44808	1	0.668205	0.99993
Cap1	75.9841	-0.290389	0.402588	-0.17087	0.416206	0.260095	0.734966	0.781879	0.675501	0.99993
Itm2b	120.126	0.308631	-0.0106681	0.290496	0.384711	0.976011	0.562598	0.757054	1	0.99993
Kat6a	22.8238	0.158251	0.463367	0.238015	0.683751	0.23395	0.664849	0.958711	0.658777	0.99993
Etv1	53.0596	-0.443384	0.168186	-0.454276	0.331285	0.712019	0.48087	0.721293	0.98336	0.99993
Csrnp3	21.2412	-0.209027	0.0588592	-0.548763	0.613219	0.886771	0.348155	0.917408	1	0.99993
Irgq	33.4187	0.11305	0.495961	0.00175793	0.803483	0.276158	0.997818	1	0.686912	0.99993
Pum2	35.0553	0.0336807	0.130149	-0.174625	0.925766	0.718889	0.732658	1	0.986316	0.99993
Smarca4	30.7448	-0.148293	0.884366	-0.169173	0.70692	0.0260759	0.761665	0.972672	0.326629	0.99993
Ptprd	24.0228	0.851628	-0.571821	0.862303	0.0156849	0.103445	0.0819686	0.27979	0.505652	0.776932
Setd5	32.9422	0.161303	0.290644	-0.277151	0.625832	0.380032	0.553533	0.924637	0.764744	0.99993
Gse1	28.2177	-0.19131	1.20708	-0.183786	0.67255	0.00854581	0.774017	0.952853	0.210077	0.99993
Erc1	22.5894	-0.615113	0.816257	-0.385135	0.120656	0.0400192	0.490589	0.536243	0.374262	0.99993
Ptp4a2	63.8504	-0.485191	0.120103	-0.427797	0.246993	0.773949	0.469561	0.647441	1	0.99993
Larp1	31.1671	-0.124356	0.25499	-0.020874	0.714127	0.452847	0.965314	0.97661	0.818703	0.99993
Mras	48.348	-0.323989	0.855852	0.182383	0.423272	0.0355568	0.749729	0.787429	0.360946	0.99993
Papola	47.1481	-0.417553	0.217723	-0.822858	0.297932	0.586841	0.146873	0.69009	0.910509	0.857848
Cadm3	48.7498	0.112362	0.156911	0.657834	0.755001	0.663085	0.196875	0.997617	0.95749	0.907181
Pex5l	68.1222	-0.068922	0.218122	0.162281	0.845467	0.537565	0.745564	1	0.879239	0.99993
Rgl1	50.9017	-0.838893	0.825608	-0.742849	0.0284726	0.0310555	0.167824	0.347636	0.345518	0.879922
Rnf150	20.9375	-0.288462	0.562091	-0.0823903	0.446785	0.139179	0.8778	0.804393	0.553747	0.99993
Nrsn1	105.516	-1.12659	-0.181948	-1.26626	0.0210304	0.705994	0.0643649	0.319834	0.981027	0.758047
Ppp2ca	107.581	0.167936	0.0947896	0.396521	0.643856	0.794121	0.440237	0.934041	1	0.99993
Reep5	70.877	-0.108508	0.225145	0.0741009	0.752682	0.513442	0.879048	0.996426	0.862724	0.99993
Kifap3	51.6534	0.243712	0.180838	0.214343	0.458253	0.582053	0.644441	0.811291	0.907387	0.99993
Fbxl17	12.6153	0.364845	-0.35853	0.570119	0.347948	0.35636	0.299393	0.73714	0.745168	0.994823
Myl12b	229.315	0.719839	-0.722665	0.886652	0.0476432	0.0467964	0.0834777	0.411702	0.392481	0.778303
Hnrnpd	33.9669	0.13756	-0.760473	0.210422	0.717806	0.0469036	0.695764	0.97886	0.392725	0.99993
Ldhb	166.252	0.421336	-0.415464	0.619907	0.267654	0.274385	0.248373	0.663234	0.686038	0.955387
Nefm	61.8938	-0.181889	0.114895	0.55604	0.626912	0.758772	0.293614	0.925153	1	0.991097
Ccdc88a	24.7722	0.263273	-0.404639	0.215541	0.493046	0.292553	0.691275	0.837703	0.703958	0.99993
Mef2a	37.391	0.0609918	0.117293	-0.397282	0.869648	0.752369	0.449852	1	1	0.99993
Ralgapb	24.0041	-0.0559852	0.482082	-0.0457107	0.889954	0.234624	0.936334	1	0.659002	0.99993
Fam49a	44.6915	0.411304	-0.47572	0.212182	0.266106	0.19863	0.684451	0.661836	0.620398	0.99993
Ckap5	32.9401	0.639842	-0.633453	0.535528	0.111124	0.114727	0.344037	0.527984	0.520509	0.99993
Rcan2	63.7054	0.204234	0.17885	0.0957234	0.664551	0.704139	0.88568	0.947961	0.979862	0.99993
Ddx17	53.9973	0.0492881	-1.10799	0.413161	0.910173	0.0121884	0.503719	1	0.238325	0.99993
Pogz	26.6335	0.355324	0.0494007	0.758517	0.416754	0.910008	0.22037	0.78238	1	0.928029
Sema5a	18.0004	0.271256	0.212277	0.573315	0.536067	0.62817	0.355151	0.867701	0.936829	0.99993
Lamp1	89.3566	0.388564	0.185254	0.748452	0.309198	0.627469	0.166022	0.700651	0.936165	0.878704
Igfbp5	33.4983	-0.219579	0.728086	-0.071084	0.569178	0.0603475	0.896291	0.891112	0.429424	0.99993
Fbxw7	47.5195	-0.242438	0.513326	-0.0710606	0.566688	0.226085	0.905431	0.889114	0.650702	0.99993
Htt	14.6755	-0.40072	0.978773	-0.365477	0.3194	0.0158363	0.520332	0.709536	0.264795	0.99993
Tnik	29.3747	-0.298036	0.39166	-0.453432	0.387033	0.256009	0.351889	0.758434	0.675073	0.99993
Pds5b	28.4946	-0.218348	-0.0557903	-0.14925	0.53394	0.873667	0.763565	0.865866	1	0.99993
Dock3	23.0134	0.295463	-0.142116	0.474233	0.488536	0.738869	0.43164	0.834066	0.994468	0.99993
Tmbim6	81.9691	-0.141085	0.321771	0.260261	0.714128	0.403899	0.63278	0.97661	0.782894	0.99993
Tubb5	76.3604	0.813267	0.0597444	0.530821	0.0260728	0.869364	0.301632	0.339698	1	0.99558
Actr1b	94.8548	0.000967142	0.308336	0.0613067	0.997974	0.418648	0.909373	1	0.795197	0.99993
Itm2c	96.9945	-0.00825594	0.06605	0.679794	0.982405	0.859967	0.199669	1	1	0.908848
Tnks2	31.2353	0.0752206	0.01009	0.0880577	0.86264	0.981484	0.886107	1	1	0.99993
Rasal2	20.5947	-0.608924	0.414168	-1.19143	0.113475	0.280752	0.0284955	0.530008	0.691557	0.637781
Sez6l2	55.8241	0.637638	0.109565	0.597963	0.0910785	0.770748	0.261032	0.495169	1	0.96708
Sowaha	52.6572	-0.498722	0.476543	-0.162763	0.187037	0.207341	0.760224	0.602586	0.630674	0.99993
Arhgap44	49.5885	0.0780019	0.413143	0.0068285	0.858291	0.345161	0.991182	1	0.741826	0.99993
Nlgn2	39.4345	0.463489	0.781424	0.39787	0.309549	0.0879954	0.53672	0.700839	0.480375	0.99993
Ubr3	24.6385	0.184102	-0.184089	0.121479	0.663427	0.663468	0.839033	0.946896	0.95749	0.99993
Fmn2	29.9228	-0.353419	0.815464	-0.148423	0.294365	0.0161237	0.755279	0.688055	0.266083	0.99993
Sorbs1	36.2811	-0.720962	0.870346	-0.643342	0.0968194	0.0455299	0.292832	0.503692	0.389582	0.990099
Copg1	51.1405	-0.126785	-0.0941119	-0.0705676	0.742839	0.807571	0.897229	0.991499	1	0.99993
Dpp6	39.6896	0.396004	0.713305	0.253874	0.357205	0.0984975	0.676029	0.743945	0.497678	0.99993
Gfod1	27.5251	-0.647531	1.30968	-0.632939	0.0899405	0.000707416	0.239835	0.493019	0.0735633	0.945595
Tmem132b	24.2443	0.112651	0.141355	0.714768	0.780764	0.726956	0.212325	1	0.989495	0.920627
Shank3	25.8704	-0.412992	1.0076	-0.144044	0.280011	0.00896274	0.78963	0.675831	0.21527	0.99993
6430548M08Rik	33.0099	-0.279965	0.880662	0.428039	0.447997	0.0177906	0.412042	0.805023	0.278048	0.99993
9930021J03Rik	26.3026	0.529102	-0.758842	0.736721	0.179582	0.0549543	0.185654	0.596786	0.412389	0.89946
Zfp609	22.9384	0.394431	0.111421	0.947588	0.349391	0.791256	0.112179	0.73789	1	0.81634
Pten	26.269	0.522023	-0.607041	0.197801	0.174969	0.115075	0.715501	0.590815	0.521571	0.99993
Pip4k2b	37.9402	-0.0587275	0.648066	0.459682	0.891967	0.13561	0.452518	1	0.549708	0.99993
Secisbp2l	30.5535	0.294565	-0.273559	0.127039	0.468664	0.500934	0.824932	0.819584	0.85372	0.99993
Tspan2	46.837	-0.543739	0.805903	-0.936877	0.159253	0.03764	0.0861299	0.577281	0.368579	0.782194
Slmap	45.5902	-0.180769	0.222202	-0.514764	0.656642	0.584845	0.370833	0.94206	0.909417	0.99993
Neurod2	60.6402	-0.356809	0.688182	0.114595	0.376912	0.0894716	0.840784	0.755687	0.483431	0.99993
L1cam	35.8123	0.634879	0.573916	1.05799	0.200045	0.246474	0.130648	0.613729	0.670918	0.827037
Uhrf1bp1l	30.7024	0.581921	-0.0436617	0.539876	0.104903	0.902866	0.286156	0.517369	1	0.984811
Gng7	55.6666	-0.773896	0.755565	-0.491005	0.0436606	0.0488432	0.362958	0.400275	0.398766	0.99993
D10Bwg1379e	23.3885	-0.401339	0.346834	-0.0895652	0.254712	0.324802	0.857146	0.654279	0.730735	0.99993
Hp1bp3	41.0586	-0.763541	0.384887	-0.486363	0.0388399	0.295616	0.349619	0.384866	0.706861	0.99993
Fam171b	59.2408	0.45867	-0.519879	0.671653	0.167254	0.117726	0.152214	0.58518	0.525259	0.864509
Agap3	60.2363	-0.0147308	0.1485	0.609619	0.96769	0.683122	0.236353	1	0.968961	0.939366
Cand1	23.6984	-0.27141	0.363604	-0.276984	0.511471	0.379409	0.635471	0.849805	0.764078	0.99993
Pde10a	25.6463	0.170391	0.639269	-0.228968	0.78072	0.298162	0.791355	1	0.708788	0.99993
Magi2	28.2751	-0.354718	0.519659	-0.224179	0.395948	0.214338	0.704121	0.767409	0.637995	0.99993
Nfic	30.0446	-0.558954	0.869693	0.0649545	0.235742	0.0662513	0.922145	0.640807	0.441402	0.99993
Exoc6b	34.7222	-0.0653615	0.509101	-0.133128	0.855057	0.155928	0.792498	1	0.569149	0.99993
Ksr2	30.8006	-0.43678	0.589428	0.193594	0.395917	0.252706	0.789826	0.767409	0.674988	0.99993
Ptgds	251.102	-0.153876	-0.216589	0.276024	0.672651	0.552114	0.591954	0.952853	0.888489	0.99993
Caskin1	28.0909	-0.918955	1.64331	-0.841571	0.00670181	1.89812e-06	0.077342	0.209129	0.00351755	0.769584
Oxr1	44.9772	0.12461	-0.447906	-0.0145694	0.739699	0.233214	0.978079	0.99028	0.658015	0.99993
Ubqln2	58.3197	-0.640505	0.180407	-0.398175	0.06453	0.601226	0.414726	0.457256	0.91916	0.99993
Arl8b	66.0545	0.174141	0.0288847	0.191887	0.667104	0.943112	0.737452	0.948814	1	0.99993
Mark2	38.9313	-0.860375	1.07468	-1.05169	0.10745	0.0452215	0.162227	0.520803	0.389479	0.876868
Uchl1	169.656	0.511919	-0.144876	0.383917	0.226678	0.731661	0.520483	0.639484	0.990991	0.99993
Mink1	34.441	-1.17373	1.66388	-1.56383	0.00560309	0.000106012	0.00857809	0.193486	0.0289587	0.471487
Pura	122.534	0.201287	0.220998	0.428409	0.676845	0.647313	0.530539	0.955408	0.948681	0.99993
Rusc2	36.332	0.131015	0.284067	0.307692	0.787896	0.559958	0.65506	1	0.893996	0.99993
1700025G04Rik	20.3454	-0.657149	0.0529055	-0.27492	0.085309	0.889345	0.609252	0.487602	1	0.99993
Gnai2	84.6046	-1.52732	1.10922	-1.10901	7.59925e-05	0.0036935	0.0384142	0.0308822	0.154936	0.683412
Pcsk2	37.8578	-0.414549	0.735137	0.00436504	0.334137	0.087951	0.994246	0.723546	0.480375	0.99993
Pnmal2	45.9269	0.111462	0.257633	0.197642	0.751489	0.464521	0.691325	0.995906	0.826804	0.99993
Gsk3a	81.1834	-0.42114	1.03036	-0.417449	0.28551	0.00959631	0.453595	0.680237	0.218992	0.99993
Akap5	30.2574	0.591591	-0.271896	0.640913	0.167314	0.524568	0.288911	0.58518	0.870412	0.986459
Kif3c	27.0226	-0.564227	0.717466	-0.355402	0.164478	0.0777112	0.534683	0.582708	0.464028	0.99993
Ptms	169.073	-0.203201	-0.241557	0.64401	0.648241	0.587641	0.30688	0.936173	0.911132	0.998346
Nlgn3	47.1393	-0.00566192	0.915937	-0.0378294	0.98944	0.0337564	0.95015	1	0.35352	0.99993
Nwd1	24.2836	-0.496021	0.836323	-0.158669	0.217075	0.0382968	0.779626	0.630904	0.368732	0.99993
Rap1gds1	54.239	0.266538	0.0336199	0.299527	0.452977	0.924546	0.550741	0.807945	1	0.99993
Efr3a	38.4194	-0.123207	-0.27435	0.151198	0.761499	0.49937	0.792214	0.999614	0.852999	0.99993
Palm2	24.2812	0.160272	-0.325576	0.472306	0.746314	0.511411	0.500334	0.993814	0.861088	0.99993
Thra	84.4142	-0.144819	0.475712	-0.19479	0.68225	0.179662	0.696982	0.958071	0.594068	0.99993
Cd47	97.5146	0.235407	0.507333	0.580276	0.550952	0.199742	0.298828	0.878272	0.621232	0.994702
Fads1	55.4821	0.280929	-0.222131	1.05883	0.440586	0.541913	0.0402444	0.801232	0.882223	0.69257
Adam23	28.1373	0.0131572	0.21088	0.693195	0.973711	0.597572	0.220154	1	0.91707	0.928029
Ttc7b	50.88	-0.565592	1.173	-0.21866	0.205648	0.00938159	0.728626	0.619364	0.218715	0.99993
Prex2	17.5207	-0.23564	0.424375	-0.156069	0.558042	0.292113	0.783738	0.88296	0.703296	0.99993
Arc	55.9689	-1.08478	0.633805	0.0508532	0.0109886	0.134381	0.93204	0.248596	0.548491	0.99993
Rab10	59.7353	0.837969	-1.47572	0.885004	0.0699552	0.00164458	0.173649	0.464297	0.107174	0.886096
Vdac1	108.307	0.187822	0.255623	-0.0296939	0.63741	0.521421	0.957963	0.931393	0.86755	0.99993
Map7d1	54.6656	-1.33229	1.60027	-1.52994	0.000565644	3.94381e-05	0.00464652	0.083962	0.0148094	0.398492
Pdxk	34.7246	-0.858785	1.23641	-0.931225	0.0189346	0.000800132	0.0705761	0.304183	0.076402	0.762056
Ccdc92	78.1946	-0.990848	1.10768	-0.630458	0.0148017	0.00656793	0.268813	0.274307	0.188485	0.971911
Map9	32.2058	-0.220459	-0.210646	-0.193255	0.5749	0.591996	0.727959	0.89494	0.914168	0.99993
Syngr1	42.6425	-0.390504	1.09264	-0.139113	0.307075	0.00467898	0.796733	0.698494	0.168241	0.99993
Matr3	43.7076	0.0562887	-0.264498	-0.0655104	0.88138	0.483487	0.902246	1	0.840994	0.99993
Slk	27.3495	0.0198194	0.0469066	-0.168996	0.953792	0.890934	0.726791	1	1	0.99993
Scd1	37.8391	0.206625	0.315879	0.652677	0.618175	0.446404	0.26593	0.9198	0.813869	0.970304
4833439L19Rik	86.7985	-0.560486	0.443671	-0.605603	0.200027	0.309853	0.326466	0.613729	0.715973	0.99993
Bhlhe40	62.284	0.524072	-0.41381	1.05218	0.194709	0.305403	0.065608	0.60984	0.71331	0.758085
Srrm1	52.4841	-0.32413	-0.397823	0.522697	0.442041	0.345603	0.380484	0.802251	0.741875	0.99993
Nav2	15.5662	0.0499848	0.94613	-0.0136338	0.909966	0.0339013	0.982601	1	0.354386	0.99993
Cdc42bpb	26.4886	-0.00296377	0.527831	0.156139	0.994408	0.213286	0.794046	1	0.637693	0.99993
Dnajc18	35.0149	-0.279976	0.897633	-0.320168	0.484698	0.0261562	0.57191	0.831312	0.326629	0.99993
Tenm3	16.9105	-0.0200428	0.424266	0.300733	0.957957	0.265396	0.576064	1	0.678949	0.99993
Capns1	127.354	0.0562679	0.828263	-0.0315857	0.880155	0.0275393	0.952284	1	0.329537	0.99993
Cdkl5	57.2267	0.143688	0.35249	-0.0431851	0.685568	0.321221	0.931418	0.959711	0.727236	0.99993
2010300C02Rik	39.9437	-0.336873	0.697817	-0.172052	0.361765	0.0598529	0.741656	0.747953	0.428068	0.99993
Pacs1	43.1939	0.209419	-0.217677	0.826241	0.657349	0.644773	0.216467	0.942779	0.947082	0.927384
Dnm1l	49.1779	0.12792	-0.283242	0.143501	0.708281	0.407706	0.766545	0.973669	0.786366	0.99993
4932438A13Rik	11.5682	0.195025	0.234514	0.258059	0.686863	0.627964	0.705991	0.960716	0.936675	0.99993
2900026A02Rik	29.565	-0.498784	0.813762	0.162642	0.183801	0.030821	0.758738	0.600059	0.344438	0.99993
Lmtk2	22.2239	-0.292301	0.639115	-0.202047	0.511977	0.152984	0.748414	0.850213	0.565619	0.99993
Ptprz1	23.6228	-0.120955	-0.0428959	-0.102756	0.733244	0.903785	0.837741	0.986462	1	0.99993
D5Ertd579e	27.2081	-0.195075	0.0982573	0.092828	0.593293	0.787875	0.857327	0.906079	1	0.99993
Rsf1	17.0924	0.0575187	0.270046	-0.0976181	0.880097	0.479192	0.856343	1	0.838097	0.99993
Cttnbp2	31.9785	-0.0389894	-0.155995	0.17436	0.932072	0.73314	0.787516	1	0.99148	0.99993
Cdk5r2	66.3726	-0.801038	0.368314	0.567792	0.0258841	0.303212	0.261614	0.338379	0.712555	0.967541
N4bp1	27.9607	-0.881896	1.0496	-0.964914	0.0256429	0.00811168	0.0826514	0.336669	0.205925	0.776932
Tmcc1	32.1898	-0.548156	0.508865	-0.485755	0.181739	0.214921	0.401592	0.597776	0.639051	0.99993
Baalc	45.7245	-0.398189	0.247916	0.415407	0.349104	0.559542	0.489269	0.73771	0.893607	0.99993
Slc4a8	15.0331	0.231983	0.369147	0.481439	0.549544	0.341459	0.379906	0.876875	0.741826	0.99993
Lrrc4c	48.9458	-0.261573	1.30179	-0.851424	0.594827	0.00918239	0.221486	0.90706	0.216288	0.929159
Bag6	47.5439	0.406413	0.481689	0.429105	0.406066	0.32518	0.534618	0.774632	0.731046	0.99993
Dagla	29.6838	-0.036882	1.00289	0.0772466	0.937276	0.0341414	0.907238	1	0.35584	0.99993
Cpeb3	33.1973	0.559612	-0.292778	0.601098	0.123565	0.419449	0.241039	0.541253	0.795704	0.946933
Peak1	15.2702	-0.0197371	1.03385	-0.409779	0.964185	0.019968	0.510005	1	0.293066	0.99993
Smim13	44.6586	0.128952	-0.559823	0.0535043	0.739273	0.149659	0.922179	0.990133	0.562818	0.99993
Pcsk1n	80.5277	-0.728467	0.64195	0.0896142	0.0637713	0.101954	0.871237	0.456128	0.503489	0.99993
Clstn2	39.5928	-0.226969	0.782535	0.176933	0.651688	0.121721	0.803427	0.938944	0.533591	0.99993
Ino80d	13.7801	0.281794	0.258371	0.067412	0.459241	0.49745	0.900296	0.811845	0.851349	0.99993
Son	22.5434	0.0430143	-0.339078	0.0223273	0.91106	0.379097	0.96729	1	0.763918	0.99993
Map2k1	74.8034	-0.61779	0.433735	-0.423172	0.106645	0.256415	0.432997	0.519654	0.675073	0.99993
Rab14	61.3224	0.155403	-0.220526	0.0690422	0.660438	0.53314	0.890186	0.945209	0.876377	0.99993
Neurod6	83.0724	-0.0616015	0.292028	0.278384	0.886039	0.49727	0.647036	1	0.851201	0.99993
Phc3	17.4483	0.175968	-0.417976	0.307346	0.630528	0.253924	0.552381	0.927654	0.675073	0.99993
Canx	44.7706	0.606418	-0.855805	0.843741	0.12844	0.0325236	0.133901	0.549104	0.349733	0.83287
Rora	17.6909	0.961951	-0.22013	0.605683	0.110655	0.712759	0.473935	0.526938	0.983927	0.99993
Sirt2	96.701	-0.4351	0.128666	0.344559	0.312941	0.765004	0.571439	0.703511	1	0.99993
Gabra5	65.7137	-0.564839	0.535528	-0.588016	0.138299	0.159849	0.274162	0.558086	0.572125	0.976724
Trim32	54.1623	-0.218969	0.500825	0.0384255	0.564855	0.188926	0.943031	0.888066	0.609095	0.99993
Cdk16	58.5913	-0.561289	0.504997	-0.184998	0.117715	0.159046	0.714605	0.53367	0.571906	0.99993
Golga4	23.7767	-0.920223	0.744781	-0.714398	0.0150779	0.0485371	0.179107	0.276932	0.397995	0.892754
Epb4.1l3	46.643	-0.0311999	-0.137927	0.115411	0.931869	0.705523	0.823032	1	0.981027	0.99993
Plxna2	16.3253	0.298473	0.323227	0.607075	0.498782	0.464016	0.330706	0.84092	0.826626	0.99993
Gstm1	140.181	0.358744	0.0527457	0.390861	0.333592	0.886834	0.455907	0.723046	1	0.99993
Tln2	14.2823	-0.50848	1.07562	-0.488752	0.179643	0.00490532	0.360926	0.596786	0.170355	0.99993
Capzb	111.022	0.304923	-0.353075	0.56427	0.487568	0.42167	0.363578	0.833291	0.796676	0.99993
Etl4	23.5532	-0.640365	1.21374	-1.13966	0.0851565	0.00124244	0.0301688	0.487602	0.0970608	0.644281
Kpnb1	29.7198	-0.410209	0.638809	-0.54149	0.264603	0.0831195	0.297322	0.661061	0.474183	0.993762
Pdk2	73.0851	-0.634786	0.921008	-0.216208	0.219037	0.0758289	0.766376	0.6321	0.460458	0.99993
Rragd	36.3017	0.0440717	0.00340236	0.173773	0.907794	0.992866	0.746751	1	1	0.99993
Ptpn11	31.2192	-0.87864	0.574511	-0.413941	0.0351736	0.166596	0.479775	0.373637	0.578777	0.99993
Gpr158	24.511	0.392452	0.248805	0.420881	0.278895	0.492152	0.411099	0.674999	0.847932	0.99993
Jak1	33.2374	0.236554	0.286742	0.180662	0.496878	0.410443	0.713571	0.840429	0.788985	0.99993
Rgs8	31.09	-0.23174	0.130486	-0.124631	0.629643	0.785913	0.85442	0.926767	1	0.99993
Scn3b	42.4531	-0.131469	0.425202	-0.271457	0.742092	0.288036	0.630904	0.991248	0.699761	0.99993
Gmfb	46.5573	-0.47369	-0.955552	0.252657	0.311957	0.0427023	0.702295	0.70276	0.381983	0.99993
Atxn2	39.4727	0.319855	-0.230533	0.70209	0.403602	0.547033	0.194919	0.773671	0.885271	0.906584
Tmem88b	52.0894	-0.130928	0.583024	-0.160191	0.806604	0.277238	0.832255	1	0.687705	0.99993
Ccser2	33.407	0.188942	-0.35182	0.204954	0.575958	0.298099	0.667769	0.895786	0.708732	0.99993
Gabra1	39.3282	0.812634	-0.950003	1.54591	0.0182312	0.00589589	0.00148028	0.299522	0.183134	0.293713
Chrm1	26.1826	-0.0239137	1.15254	0.178752	0.961792	0.0226879	0.800168	1	0.310443	0.99993
Tuba1b	115.848	0.345549	-0.404927	0.56258	0.317812	0.241986	0.249852	0.707873	0.66539	0.956789
Klc2	54.802	-0.303156	1.16031	-0.139166	0.463765	0.00561312	0.811914	0.815935	0.179449	0.99993
Hspa4	39.3459	0.176052	-0.470991	0.35473	0.599674	0.161041	0.454452	0.909977	0.574313	0.99993
Ppargc1a	28.2864	0.000464885	-0.0977582	-0.0571237	0.999095	0.811547	0.921503	1	1	0.99993
Rapgef1	30.067	-0.918952	0.444425	-0.429675	0.0447309	0.328607	0.503618	0.402887	0.734833	0.99993
Gtf2i	41.4114	-0.005439	-0.0986698	0.114632	0.988511	0.793951	0.830073	1	1	0.99993
Eif5	48.2239	-0.0286453	-0.692634	0.0818799	0.93811	0.0616291	0.875251	1	0.43051	0.99993
Pianp	76.114	-0.61836	0.554702	0.293269	0.13621	0.181033	0.616075	0.55545	0.596222	0.99993
Dnal1	31.1109	-0.071048	-0.159387	0.38002	0.851911	0.675424	0.48025	1	0.965693	0.99993
Bcl11a	28.7308	0.826935	0.1144	0.963921	0.0594918	0.793039	0.118737	0.443542	1	0.821023
Akap2	24.4221	-0.122004	0.950504	0.0697116	0.78677	0.0367341	0.912971	1	0.366297	0.99993
Nap1l1	121.977	0.660787	-0.138215	0.421934	0.101632	0.731038	0.458055	0.511621	0.990839	0.99993
Dnaja1	33.1465	0.780298	-0.936303	0.725908	0.0282183	0.00863669	0.146838	0.346844	0.210656	0.857848
Nudt3	77.3373	-0.942463	0.792492	-0.566389	0.0304179	0.0680453	0.353903	0.357931	0.443274	0.99993
Slc25a12	58.2641	-0.183163	0.676675	-0.0809827	0.660739	0.106448	0.890843	0.945271	0.509285	0.99993
Frmpd4	21.6624	0.59599	0.275266	0.231313	0.11303	0.463148	0.662575	0.529865	0.826321	0.99993
Brd2	36.9916	0.0937064	0.493431	0.160412	0.822646	0.239086	0.78616	1	0.662837	0.99993
Herc3	37.4439	-0.107073	0.374408	-0.362388	0.803028	0.383776	0.550633	1	0.767384	0.99993
Egr3	43.1238	-0.735793	0.977247	-0.674206	0.0915951	0.0256514	0.272405	0.495608	0.32557	0.974312
Trrap	13.1695	-0.484611	0.573624	-0.234727	0.284097	0.205287	0.71314	0.679632	0.628183	0.99993
Clock	18.5281	0.183816	-0.565942	0.444482	0.629472	0.138517	0.409364	0.926763	0.552952	0.99993
Nol4l	23.4947	-0.923959	1.52863	-0.806691	0.028122	0.000341498	0.172504	0.34641	0.0578888	0.885531
Apba2	49.9134	-0.480751	0.743405	-0.503557	0.220516	0.0589939	0.363441	0.633378	0.425416	0.99993
Mast4	16.114	-0.279716	0.235082	0.0592041	0.437205	0.513717	0.90736	0.799053	0.862732	0.99993
Tef	39.532	-1.29287	1.02128	-0.928008	0.000224953	0.00337316	0.0576469	0.0563985	0.150208	0.749332
Adcy9	21.3774	0.0982444	0.623358	-0.381347	0.813953	0.136972	0.518469	1	0.552001	0.99993
Kndc1	22.4938	-0.903581	1.11968	-1.18328	0.0808879	0.031256	0.10446	0.481552	0.346276	0.802673
Clip1	28.6022	-0.315375	0.43046	-0.372058	0.41846	0.269907	0.499441	0.783518	0.68264	0.99993
Ehd3	45.0418	0.19082	0.199396	0.567599	0.662708	0.648601	0.359158	0.946123	0.949124	0.99993
Kctd12	28.5821	-0.674439	0.279108	-0.78027	0.0998366	0.49423	0.17689	0.509626	0.848718	0.890803
Irf2bp2	38.9753	0.560478	-0.460577	0.636921	0.237881	0.331629	0.341837	0.641679	0.73848	0.99993
Kdm2a	23.0969	0.131939	0.559267	0.226418	0.713147	0.120355	0.65556	0.97661	0.529886	0.99993
Hivep1	18.4018	-0.714401	1.34224	-0.60591	0.103751	0.00253786	0.327337	0.515154	0.131954	0.99993
Helz	26.8097	0.330265	0.441385	0.489432	0.457544	0.321299	0.436111	0.81088	0.727267	0.99993
Rbbp6	28.9008	0.878884	-0.770074	1.15124	0.0328094	0.06103	0.0470481	0.365822	0.430169	0.716368
Alg2	54.2969	0.316155	0.284116	0.596367	0.570926	0.610541	0.449703	0.892353	0.925075	0.99993
Gpd2	28.9708	-0.0809238	0.347	0.0722645	0.838026	0.381341	0.897294	1	0.765552	0.99993
Slc4a10	30.7494	-0.190426	0.364617	-0.0626166	0.692966	0.450123	0.926831	0.964388	0.816795	0.99993
B4galt6	30.2233	0.337617	-0.340457	0.531042	0.399388	0.395469	0.348339	0.769933	0.77593	0.99993
Atxn7l3b	47.3966	-0.269758	0.388409	-0.350992	0.467811	0.296272	0.503955	0.818926	0.707332	0.99993
Zcchc14	24.5028	-0.511718	0.621534	-0.16015	0.256324	0.168536	0.801185	0.65435	0.581114	0.99993
Zmynd8	32.6462	0.339069	-0.430893	0.628798	0.349868	0.235169	0.220083	0.738432	0.659095	0.928029
Eid1	68.7521	0.00636764	0.131593	-0.161406	0.987794	0.75194	0.783921	1	1	0.99993
Rasgef1a	50.0212	-0.439241	0.781037	-0.354166	0.309141	0.0717374	0.561427	0.700651	0.450151	0.99993
Fam65a	38.3697	-0.246477	0.847777	0.16687	0.538474	0.0355845	0.768325	0.869525	0.360946	0.99993
Elmod1	63.7151	-0.104999	0.0565703	0.199747	0.803033	0.893098	0.737226	1	1	0.99993
Tjp1	24.0618	0.0726854	0.624129	-0.237939	0.842459	0.0892159	0.645541	1	0.482657	0.99993
Diras1	55.9333	-0.9971	1.12776	-1.02829	0.0475546	0.025424	0.145669	0.411702	0.32539	0.855045
Pcdh17	17.9929	-0.109056	0.346224	-0.116859	0.778223	0.371844	0.831008	1	0.757681	0.99993
Mgrn1	46.5652	-0.498051	1.67132	-0.731365	0.225457	7.18288e-05	0.207828	0.638056	0.0226657	0.91563
Ubr5	18.4655	0.372429	-0.318085	0.0641429	0.416215	0.487313	0.921007	0.781879	0.844135	0.99993
Negr1	34.0673	-0.0744081	0.0500085	0.207212	0.830675	0.88573	0.673699	1	1	0.99993
Tenm4	15.075	-0.259527	0.669262	0.679212	0.59563	0.172804	0.326374	0.907535	0.584595	0.99993
D17Wsu92e	45.9151	-0.981493	0.699303	-0.678927	0.00759954	0.0560491	0.188046	0.216678	0.415644	0.900745
2018-09-05	77.5151	-0.706873	1.01375	-0.884222	0.122552	0.0275986	0.170754	0.539307	0.329921	0.883993
Pfn2	84.0695	-0.42154	0.0166534	-0.325787	0.295168	0.966951	0.566628	0.688524	1	0.99993
Rnf187	86.3548	-0.194229	0.26814	0.0636507	0.596575	0.465119	0.902341	0.90806	0.826869	0.99993
Mpp2	37.0223	-0.904107	1.51078	-1.1713	0.0313641	0.000389805	0.0476583	0.360796	0.0585599	0.717067
Shisa7	26.3766	0.206918	0.458152	0.314165	0.590113	0.233894	0.563031	0.904999	0.658777	0.99993
Tacc1	24.6604	-0.542919	0.527581	-0.115816	0.130671	0.141869	0.819172	0.551643	0.556973	0.99993
Rtf1	36.9318	-0.246609	-0.0302614	-0.227113	0.524683	0.937741	0.678495	0.859555	1	0.99993
Rab15	49.5661	-1.51943	1.07625	-0.737036	0.000478333	0.012399	0.221473	0.080316	0.239461	0.929159
Fam120a	32.9739	-0.159911	0.579632	-0.220152	0.655837	0.107381	0.664386	0.941718	0.51038	0.99993
Ly6e	76.5623	0.0863538	0.632524	0.414417	0.833378	0.124901	0.475542	1	0.536754	0.99993
Klhdc10	27.8811	-0.95084	0.360036	-0.160565	0.0343585	0.419483	0.798834	0.370499	0.795704	0.99993
Katnal1	26.9652	-0.537466	0.323887	0.0904773	0.169197	0.406549	0.869643	0.58691	0.785211	0.99993
Sel1l	26.1221	-0.198545	0.894858	-0.414715	0.677254	0.0626661	0.538791	0.955675	0.4324	0.99993
Pde4b	121.45	-0.905137	0.434575	-0.61031	0.0147291	0.238669	0.241535	0.273964	0.66254	0.947809
Atp6ap1	76.6134	0.517135	-0.0545971	0.806358	0.157779	0.881166	0.118979	0.576714	1	0.821023
Arhgap26	21.421	0.433838	-0.288986	0.899678	0.241752	0.435104	0.0860813	0.643341	0.804172	0.782194
Erbb2ip	29.1687	0.743771	-0.760847	0.772074	0.0647737	0.0589373	0.173404	0.457355	0.425416	0.885531
Ddx3x	38.7396	-0.05194	-0.554322	-0.0359459	0.892895	0.151906	0.947447	1	0.56482	0.99993
Cnnm1	30.2901	-0.985635	1.22929	-0.613541	0.0186535	0.00351675	0.296475	0.302656	0.15208	0.993762
Bsg	112.902	0.739731	-0.149765	1.68276	0.0828121	0.724135	0.00534457	0.484727	0.98843	0.414564
Ube2k	36.892	0.818755	-1.1532	1.15624	0.0710836	0.0115241	0.0704804	0.465028	0.233088	0.76177
Pip5k1c	35.8969	-0.130078	1.08023	0.355764	0.787507	0.0268944	0.602302	1	0.328697	0.99993
Aff3	21.1769	-0.132734	0.937252	-0.20616	0.747601	0.0242868	0.723804	0.994302	0.320005	0.99993
Vps13d	10.3172	-0.78623	0.682046	-0.937013	0.0283212	0.0567853	0.0635809	0.347177	0.41856	0.755003
Mbd5	23.4624	0.6171	0.215379	0.188216	0.101438	0.566417	0.722931	0.511621	0.896995	0.99993
Atp2b4	19.4908	-0.542834	0.389473	0.514416	0.180576	0.336027	0.368582	0.597185	0.740782	0.99993
Zfhx2	17.2983	-0.579349	1.24013	-0.18563	0.221914	0.0097639	0.781362	0.635308	0.219324	0.99993
Dusp3	39.3219	-0.361357	0.223746	-0.0155469	0.335239	0.550431	0.976585	0.724793	0.887164	0.99993
Ccdc6	29.5038	0.00670741	0.703901	-0.165139	0.989163	0.156125	0.813094	1	0.569149	0.99993
Tex2	32.1928	-0.362738	0.503153	0.0143457	0.341385	0.187513	0.978742	0.729832	0.606532	0.99993
Map7d2	42.9676	-0.347435	0.548434	-0.568931	0.354606	0.144728	0.283598	0.741768	0.559695	0.984626
Ap3m2	45.8415	-0.277966	0.529066	0.0207487	0.526317	0.228794	0.973298	0.860673	0.65456	0.99993
Arpc5	88.8007	-0.449744	-0.0308798	-0.217006	0.235234	0.934909	0.684884	0.640414	1	0.99993
Cnot1	20.4932	0.277096	-0.00935891	0.0313569	0.471139	0.980571	0.953977	0.821055	1	0.99993
Snca	151.328	0.683358	-1.60404	1.34905	0.128375	0.000464803	0.0336974	0.549104	0.0619701	0.666732
Mllt6	22.7487	-0.427975	1.12972	-1.09968	0.441695	0.0445282	0.1627	0.802054	0.388158	0.877214
Cacna1a	19.8253	0.213427	0.581848	0.285089	0.582491	0.135202	0.603558	0.900401	0.549059	0.99993
Stau2	59.7064	0.206616	-0.6505	0.299383	0.67365	0.186495	0.665983	0.953392	0.604968	0.99993
Psip1	54.0024	0.0535588	-0.709117	0.122104	0.883552	0.0535976	0.81327	1	0.410436	0.99993
Tspan5	50.2933	1.19906	-0.400366	1.3705	0.0115204	0.393172	0.0392967	0.251906	0.773913	0.689024
St8sia1	17.4113	0.297121	0.487138	0.570694	0.5172	0.28911	0.379076	0.854312	0.700712	0.99993
Cox4i1	223.99	0.0355264	-0.130026	0.242226	0.921298	0.717708	0.633847	1	0.985827	0.99993
Ralgapa1	19.7273	0.328548	-0.16803	0.135322	0.406343	0.670874	0.80869	0.774831	0.962252	0.99993
Med13l	17.4266	-0.496343	0.181428	-0.237331	0.190561	0.631601	0.657327	0.606866	0.938701	0.99993
Pde4a	32.5606	-0.519606	0.935534	-0.178404	0.233956	0.0331721	0.772086	0.640414	0.351108	0.99993
Tmem170b	24.753	0.131156	-0.765884	0.0191323	0.795203	0.131721	0.978629	1	0.544429	0.99993
Klhl2	47.6203	-0.372598	0.428597	-0.556763	0.322762	0.255632	0.295822	0.713342	0.675073	0.993578
Rabep1	32.9304	0.579821	-0.765966	0.728958	0.18288	0.0792144	0.235326	0.598866	0.46663	0.937993
Zfp148	18.2363	-0.139883	0.0759482	-0.488972	0.75447	0.86515	0.43963	0.997277	1	0.99993
Nrn1	99.0671	-0.321442	0.113028	-0.364681	0.510539	0.816865	0.597312	0.848929	1	0.99993
Ube2l3	60.0444	-0.480625	0.994783	-0.592773	0.31179	0.0377298	0.377099	0.702584	0.368579	0.99993
Ptprt	12.646	-0.80962	1.00935	-0.289036	0.0544028	0.0168724	0.625198	0.430471	0.27207	0.99993
Pik3r1	28.9799	0.763789	-0.591739	0.979899	0.0594309	0.143317	0.0861453	0.443542	0.558366	0.782194
Copa	32.6554	-0.0290537	0.340466	0.58054	0.945671	0.425142	0.336095	1	0.799266	0.99993
Inpp4a	28.154	-0.712155	0.18294	-0.51944	0.0525061	0.616746	0.315144	0.425826	0.929257	0.99993
Rims2	21.8783	0.571271	0.197214	0.501467	0.251231	0.691258	0.475216	0.651095	0.972651	0.99993
Fto	41.5604	-1.13825	1.07572	-0.65015	0.00291443	0.00485359	0.22405	0.151105	0.169788	0.930598
Fryl	13.5336	-0.0793049	1.04093	-0.416112	0.846782	0.0121133	0.473687	1	0.237611	0.99993
Ppp1cb	44.482	0.5377	-0.938293	0.270359	0.249088	0.0455189	0.68106	0.648387	0.389582	0.99993
Grina	89.3354	0.37491	0.336385	0.647478	0.332408	0.384499	0.236447	0.722137	0.767907	0.939501
Cdc42	79.4577	0.651972	-0.772839	0.567135	0.116237	0.0630536	0.332174	0.53235	0.433023	0.99993
Vps26b	23.951	0.60202	-0.264911	1.01357	0.129928	0.504001	0.0711004	0.550959	0.85568	0.764376
Mast2	26.0428	-0.544581	1.06374	-0.164773	0.222729	0.0181736	0.793673	0.636537	0.281538	0.99993
Kcnc3	29.729	0.220108	0.877083	0.355679	0.606335	0.0415317	0.556027	0.913871	0.379645	0.99993
Snx12	154.922	0.803523	-1.25342	1.68865	0.167288	0.0327286	0.0402534	0.58518	0.349768	0.69257
Dmtn	37.0324	-0.43753	0.510307	-0.0749394	0.232264	0.163882	0.884771	0.640414	0.576913	0.99993
Tbc1d9b	28.7927	-0.345704	0.678155	0.436894	0.4597	0.148369	0.508571	0.811949	0.561256	0.99993
Rnf165	20.3162	-0.687842	1.18545	-0.53345	0.0662999	0.00171344	0.312146	0.461189	0.110033	0.998346
Dmd	11.1165	-0.198211	0.324957	-0.42243	0.675264	0.492521	0.527838	0.954633	0.848016	0.99993
Tet3	13.8325	-0.448093	0.99524	-0.61873	0.263986	0.0138428	0.27502	0.661045	0.250842	0.977303
Foxk1	21.0632	-0.350298	0.554092	-0.506089	0.385293	0.170506	0.374856	0.757133	0.58331	0.99993
Rgs17	21.5221	-0.0454646	-0.624298	0.0876649	0.934911	0.263898	0.911326	1	0.677424	0.99993
Sub1	52.0943	-0.417506	-0.483893	-0.376412	0.332867	0.2619	0.536333	0.722192	0.676256	0.99993
Ubb	146.709	1.17416	-1.37973	1.24548	0.00105076	0.000127295	0.0130428	0.104471	0.0319145	0.524635
Mapk8ip1	51.0926	-0.552048	1.17384	-0.512374	0.152532	0.00261355	0.346775	0.571973	0.132893	0.99993
Dlgap2	32.982	-0.205015	1.0043	-0.0968154	0.691318	0.0540449	0.894496	0.96337	0.411186	0.99993
Psd	37.1019	-0.821718	1.09485	-0.182164	0.0202394	0.00208742	0.714243	0.314435	0.120173	0.99993
Cry2	41.2589	0.0624289	-0.534208	0.577524	0.87714	0.187065	0.312183	1	0.605861	0.998346
Apbb2	23.9977	-0.0372103	0.103271	0.118214	0.924274	0.791974	0.830914	1	1	0.99993
Arhgap5	34.2342	0.890779	-1.30991	0.784837	0.0635827	0.00684106	0.244655	0.456128	0.191528	0.951078
Kcnma1	31.4839	0.411996	0.314344	0.277958	0.30921	0.437645	0.627105	0.700651	0.806156	0.99993
Samd4b	32.7527	-1.02058	1.35301	-0.812366	0.00523692	0.00023934	0.113111	0.186471	0.0481363	0.819542
Zfp664	40.5838	0.459478	-0.17152	0.522138	0.389157	0.747442	0.48832	0.760901	1	0.99993
Tanc1	17.9353	-0.0222384	0.938929	-0.210897	0.956096	0.0212451	0.712081	1	0.301644	0.99993
Ep400	13.6016	0.149322	0.524711	0.45461	0.765863	0.296659	0.521637	1	0.707626	0.99993
Dynll1	78.9734	-0.366359	-0.05896	-0.46177	0.423265	0.897321	0.474999	0.787429	1	0.99993
Map1lc3b	90.8084	-0.681447	0.637305	-0.731556	0.106125	0.130542	0.218478	0.519414	0.543378	0.928029
Fam213a	101.165	-0.447409	-0.0466004	0.55112	0.247026	0.903834	0.312724	0.647441	1	0.998346
Cbx6	27.0615	-0.720395	0.728718	0.0135105	0.0876456	0.0841	0.981824	0.490268	0.475403	0.99993
3110035E14Rik	52.7958	-0.552777	-0.788192	0.205157	0.270236	0.116979	0.771638	0.666604	0.52435	0.99993
Ina	69.0961	-0.378463	0.205266	-0.140676	0.304193	0.576964	0.786822	0.695538	0.903639	0.99993
Nacc1	35.165	0.304157	0.761786	0.581955	0.583852	0.172225	0.45867	0.901135	0.584595	0.99993
Creg2	26.3186	0.547964	-0.366875	1.00502	0.164978	0.351828	0.0715839	0.583917	0.745168	0.764376
Pdcd6ip	24.8388	-0.224006	1.03518	-0.0783537	0.596483	0.0154439	0.895792	0.908034	0.263984	0.99993
Nptn	74.1331	0.471816	0.0520559	0.51159	0.282178	0.905363	0.4089	0.677389	1	0.99993
Mbnl1	37.3755	-0.699711	0.00163579	-1.06803	0.0796867	0.996715	0.0579827	0.478958	1	0.749332
Dazap2	89.0851	-0.741386	0.227383	-0.767047	0.0779681	0.586925	0.195408	0.476872	0.910562	0.90661
Nufip2	16.2327	0.534366	-0.880422	0.471042	0.235979	0.0519704	0.458934	0.64086	0.40735	0.99993
Mvb12b	29.4641	-0.496483	1.20782	-0.491588	0.173109	0.00105853	0.339476	0.58917	0.0898143	0.99993
Sdcbp	62.5097	-0.0957332	-0.231827	-0.0626472	0.79545	0.530316	0.904488	1	0.874559	0.99993
Pcdh9	28.7209	-0.139827	0.469123	-0.490267	0.74475	0.27574	0.419752	0.992747	0.686861	0.99993
1810041L15Rik	24.8329	0.0852992	0.919414	0.0826382	0.863968	0.0670854	0.906581	1	0.442418	0.99993
Zfml	36.0444	1.32973	-0.406826	0.980418	0.00450387	0.377658	0.132879	0.17464	0.762145	0.830583
Eif5b	21.3109	0.463881	-1.16667	0.944163	0.213105	0.0019503	0.0730304	0.626407	0.1171	0.766242
Cdip1	39.7573	-0.339154	0.33752	-0.202728	0.466794	0.468957	0.758159	0.818086	0.8291	0.99993
Wac	32.7724	0.575692	-0.552348	0.472425	0.133257	0.149652	0.382209	0.552905	0.562818	0.99993
Tbl1xr1	20.578	0.169865	-0.67764	0.0716967	0.686161	0.108428	0.903951	0.960068	0.511061	0.99993
Snrnp200	22.3813	-0.157449	0.677822	-0.411218	0.698282	0.0966629	0.474177	0.967592	0.495414	0.99993
Skp1a	115.072	0.538253	-0.934312	0.733121	0.135265	0.00992719	0.149471	0.554488	0.219337	0.861091
Hspa5	60.3379	-0.0510525	-0.624067	0.285952	0.926544	0.261548	0.71502	1	0.676206	0.99993
Cul3	58.989	-0.0928864	-0.273514	-0.220003	0.809285	0.47755	0.68599	1	0.83677	0.99993
Tnrc6c	16.5878	-0.780632	0.628897	-0.407681	0.0840549	0.163114	0.5212	0.486499	0.575933	0.99993
Capza2	80.9296	0.300204	-0.334857	-0.0195352	0.429185	0.378	0.970951	0.793108	0.762628	0.99993
Grik5	36.0155	-0.389769	1.75608	-0.428105	0.445106	0.000819213	0.552879	0.80417	0.076402	0.99993
Syn3	15.967	-0.287402	1.27568	0.0138632	0.46629	0.00144908	0.980155	0.817843	0.102795	0.99993
Gna13	24.5214	0.153784	0.460176	0.392986	0.747268	0.3359	0.560466	0.994302	0.740729	0.99993
Nrd1	38.6739	0.293233	-0.565208	0.46051	0.463873	0.158937	0.415715	0.815935	0.571906	0.99993
Ptprj	34.6966	0.0208046	0.931647	0.0912308	0.961806	0.0335373	0.881989	1	0.352779	0.99993
Soga3	40.9015	0.432358	-0.447659	0.722684	0.299602	0.28291	0.219877	0.691828	0.694264	0.928029
Ap1g1	22.7814	0.251923	0.241736	-0.0418358	0.49358	0.511313	0.935881	0.837999	0.861088	0.99993
Stmn3	130.521	0.397976	-0.121488	0.861099	0.287766	0.745246	0.10395	0.682213	0.998426	0.801932
Rangap1	52.581	0.158494	0.323773	0.169575	0.692286	0.419307	0.764601	0.964102	0.795704	0.99993
Zfp704	10.3732	-1.10344	0.799383	-0.700232	0.010351	0.0617981	0.244978	0.242255	0.431032	0.951527
Atp6v1c1	76.7229	-0.0871394	-0.717243	0.482074	0.843015	0.10476	0.438645	1	0.507543	0.99993
Slc25a3	102.89	0.444658	-0.473233	0.602535	0.250348	0.221332	0.270108	0.649647	0.646019	0.972311
Grik3	16.3731	-1.14767	1.02955	-0.322499	0.0101465	0.0207917	0.605093	0.241	0.298689	0.99993
Rgs4	55.2747	-0.0527537	-0.02423	-0.174312	0.897486	0.952813	0.763377	1	1	0.99993
Cit	20.7577	-1.25374	1.49539	-1.09407	0.0137866	0.0035099	0.124047	0.264835	0.15208	0.821023
Phactr3	30.7532	-1.05387	0.514861	-0.249912	0.0135733	0.224012	0.675738	0.26453	0.648611	0.99993
Npm1	116.264	0.326257	-0.659088	0.212429	0.407859	0.09557	0.702786	0.776333	0.494559	0.99993
Nav3	17.4049	-0.721742	1.46046	-0.673562	0.0688474	0.00028923	0.228214	0.463325	0.0523457	0.933765
Lphn3	25.9555	-0.221242	0.528246	-0.410009	0.56123	0.166422	0.446425	0.885315	0.578777	0.99993
Rnf130	103.344	-0.576395	0.674165	-0.324676	0.146342	0.0897507	0.56175	0.565172	0.483697	0.99993
Bcr	21.2966	-0.325049	0.798184	0.0594963	0.413706	0.0459067	0.91567	0.780066	0.3906	0.99993
Prr12	19.9634	-0.853698	1.56574	-0.153754	0.079123	0.00153426	0.821932	0.477608	0.103413	0.99993
Ntm	79.9045	-0.447261	0.800548	0.380511	0.368115	0.108761	0.587668	0.753269	0.511313	0.99993
Ociad1	112.485	0.453276	0.105115	0.529494	0.364612	0.833188	0.453335	0.750464	1	0.99993
Lgi1	34.7337	-0.555131	0.366169	-0.453866	0.214097	0.411716	0.471477	0.627146	0.790215	0.99993
Stim2	27.7478	-0.746193	1.21928	-0.342476	0.0872898	0.00562812	0.577105	0.489663	0.179449	0.99993
Smg1	9.75577	0.253145	-0.0896054	-0.00344553	0.566242	0.839039	0.995593	0.888872	1	0.99993
Mapk8ip2	38.094	0.250424	1.04342	0.971683	0.652403	0.0632266	0.217448	0.939366	0.433398	0.927611
Dctn1	34.0664	-0.099992	0.836615	0.0862561	0.812055	0.0482204	0.884695	1	0.397178	0.99993
Phf3	20.8495	0.575396	-0.638017	0.556371	0.170861	0.129196	0.347782	0.587994	0.542916	0.99993
Dlat	37.944	0.362716	-0.0943507	0.354686	0.387111	0.821812	0.5494	0.758434	1	0.99993
Kcnq2	59.5381	0.157279	-0.393047	0.981219	0.75214	0.430564	0.164442	0.996127	0.801809	0.878704
Dcp2	17.9827	-0.57465	0.12361	-0.459094	0.215905	0.78944	0.483263	0.629521	1	0.99993
Gatad2b	81.6799	0.884126	-0.189213	0.31913	0.0256201	0.630528	0.565981	0.336669	0.93851	0.99993
Baz1b	23.1073	0.664537	-0.0931852	0.837289	0.0686739	0.797717	0.103893	0.463325	1	0.801932
Dynlt3	76.9797	-0.106075	-0.859335	-0.209912	0.821872	0.0700898	0.752646	1	0.448412	0.99993
Sms	45.4715	-0.582655	0.250875	-0.548659	0.0969294	0.473555	0.267745	0.504121	0.833766	0.97189
Tspyl1	56.2222	-0.465036	0.484892	-0.638832	0.256121	0.2365	0.269431	0.65435	0.660293	0.972151
Smap2	51.8228	-0.556777	0.150152	-0.0182977	0.217711	0.738844	0.97708	0.630988	0.994468	0.99993
Arsb	34.7814	0.331049	0.699516	0.513874	0.400099	0.0766295	0.355636	0.770233	0.461947	0.99993
Tab2	37.1448	0.579125	-0.937058	0.8897	0.17231	0.0280285	0.137518	0.588169	0.33222	0.842382
Gad1	47.9312	-0.376048	-0.0949109	-0.150335	0.369293	0.820492	0.799362	0.754294	1	0.99993
Rc3h1	14.3469	1.06004	-0.573629	0.991409	0.00827106	0.149953	0.078123	0.224262	0.563308	0.771618
Eif1	125.856	-0.448006	0.23375	-0.151505	0.275568	0.568873	0.79391	0.672549	0.897805	0.99993
Pkia	43.8934	0.0211954	-0.320424	-0.227379	0.968293	0.548292	0.763009	1	0.88599	0.99993
Tsnax	64.1893	0.631593	-0.381449	0.435229	0.117645	0.343517	0.444125	0.53367	0.741826	0.99993
Slc22a17	63.9421	0.0493038	0.390282	0.330987	0.907464	0.358319	0.581235	1	0.745168	0.99993
Trf	66.6092	0.601615	0.00470833	0.436932	0.172374	0.99145	0.482058	0.588169	1	0.99993
Dlg3	28.9073	-0.848194	1.25564	-1.68742	0.0226238	0.000818634	0.00134221	0.325008	0.076402	0.293713
Fam115a	40.1288	0.242676	-0.399683	0.468476	0.626727	0.423608	0.506705	0.925153	0.797948	0.99993
Mga	10.3853	0.261515	-0.0958698	0.162306	0.518836	0.812958	0.776922	0.855318	1	0.99993
Ermn	48.7999	0.452102	-1.3568	0.305787	0.314054	0.00292658	0.629359	0.70413	0.140215	0.99993
Fbxw11	34.6173	-0.32842	0.236448	-0.189426	0.454181	0.589808	0.759934	0.808453	0.912997	0.99993
Spred1	24.752	-0.73582	-0.142192	-0.664905	0.120394	0.762858	0.318866	0.535821	1	0.99993
Epm2aip1	20.749	-0.0452202	-0.00899246	0.123756	0.908922	0.981851	0.824785	1	1	0.99993
Cacnb3	55.4353	-0.293837	0.291482	0.742903	0.50156	0.50501	0.229886	0.843166	0.85641	0.934763
Osbpl6	18.3478	-0.45434	0.108615	-0.210371	0.313325	0.80916	0.740811	0.70353	1	0.99993
Hipk3	20.3008	-0.739069	0.319108	-0.890467	0.0540374	0.403425	0.0995267	0.429623	0.782335	0.799972
Fgf13	73.8762	-0.229672	-0.268902	0.733515	0.623606	0.565627	0.26812	0.922952	0.89677	0.971911
Kras	33.4902	0.569416	-0.157652	0.310124	0.216728	0.731624	0.63323	0.630434	0.990991	0.99993
Pum1	26.9582	-0.561691	0.898521	-1.13251	0.160562	0.0255205	0.045465	0.57846	0.32539	0.709472
Ubqln1	39.7666	1.02206	-0.148272	1.05371	0.022417	0.738038	0.0935615	0.324495	0.99425	0.792735
Atf6	18.8121	-0.176321	0.573114	0.00767594	0.681364	0.183371	0.98991	0.957488	0.599616	0.99993
Mtor	15.6571	-0.502846	1.40528	-0.431978	0.264612	0.00217027	0.497268	0.661061	0.121759	0.99993
Tpi1	90.2013	-0.538212	0.192545	-0.330327	0.173094	0.625119	0.553305	0.58917	0.934296	0.99993
Fam63b	18.8107	-0.513706	0.260185	-0.373973	0.220175	0.533807	0.526993	0.632859	0.876773	0.99993
Gatsl2	29.2658	-0.596984	0.844873	0.0393566	0.168007	0.0518907	0.948572	0.585742	0.407248	0.99993
Ctsd	74.0245	0.955126	-0.0706825	1.42918	0.0261264	0.868139	0.0181566	0.339698	1	0.576052
Abl2	12.7152	-0.767006	1.3879	-0.736079	0.117165	0.00512872	0.285662	0.533025	0.172936	0.9847
Efhd2	62.2275	0.138048	-0.369894	0.770149	0.768508	0.430863	0.246181	1	0.802021	0.952461
Paqr8	31.032	-0.432039	0.832411	-0.158699	0.278473	0.0377753	0.778002	0.674684	0.368579	0.99993
Slc6a6	23.5427	1.54923	0.0429988	1.4021	0.00286612	0.932558	0.0520752	0.15027	1	0.733956
Jmjd1c	17.2947	0.203999	0.817322	-0.729768	0.604876	0.0394761	0.191058	0.913489	0.372979	0.902016
Amph	43.1124	-0.334214	0.63338	-0.394823	0.383861	0.0999188	0.466695	0.757054	0.500322	0.99993
Pygb	39.3535	0.0885585	-0.330703	0.492027	0.814236	0.380729	0.356129	1	0.765388	0.99993
Chd4	22.2147	-0.520597	0.713867	-0.761878	0.153477	0.0509032	0.139192	0.572784	0.404136	0.845783
Bnip3l	47.2282	0.362592	-0.174328	0.154951	0.399884	0.685405	0.798926	0.770157	0.96976	0.99993
Sobp	27.9656	-0.434497	0.577207	-0.0815843	0.3426	0.208083	0.899556	0.731048	0.63209	0.99993
Cdk17	40.1611	0.0213569	0.046006	0.0228744	0.954934	0.903122	0.965859	1	1	0.99993
Clasp1	19.0083	-0.018233	0.281392	0.114558	0.968629	0.544248	0.861302	1	0.883443	0.99993
Sec31a	35.242	1.19096	-0.620832	1.22599	0.0115788	0.183861	0.0633835	0.25228	0.600682	0.755003
Synpo	27.2794	-0.523087	0.499991	0.102225	0.143741	0.162222	0.839488	0.563162	0.575789	0.99993
Tnfrsf21	39.4256	0.847256	0.204735	0.74541	0.0888117	0.679001	0.287056	0.492287	0.967107	0.985138
Bin1	71.6395	0.324195	-0.774684	1.06202	0.443433	0.0683559	0.0763048	0.80298	0.444423	0.769085
Eif3c	48.8009	-0.372677	0.192246	-0.0412139	0.338968	0.621483	0.940314	0.727376	0.9324	0.99993
Tax1bp1	45.5117	0.435426	0.00181652	0.025745	0.272666	0.996343	0.963348	0.668767	1	0.99993
Rc3h2	17.2028	0.478841	-0.455374	0.237414	0.277388	0.301549	0.70267	0.674257	0.711021	0.99993
Dctn4	39.6019	0.667424	-0.220805	0.451639	0.110963	0.596628	0.443838	0.527543	0.916748	0.99993
Mtch1	74.5188	-0.270052	0.217593	-0.187419	0.480807	0.569933	0.729187	0.828522	0.898018	0.99993
Celf3	59.7105	0.0789772	0.113562	-0.236806	0.852374	0.789066	0.693174	1	1	0.99993
Slc38a2	29.6994	0.0827584	0.800831	0.194534	0.845249	0.0606065	0.745683	1	0.429703	0.99993
Dip2c	17.4496	-0.102705	0.64023	-0.314825	0.788972	0.0966422	0.561929	1	0.495414	0.99993
Cntnap1	25.0072	-0.506662	0.862732	-0.251988	0.279862	0.0670992	0.7033	0.675831	0.442418	0.99993
Scn1a	17.8151	0.307403	0.0769317	0.519406	0.496228	0.864688	0.416119	0.839932	1	0.99993
Rfx7	19.1706	0.788622	-0.388362	0.519988	0.0868466	0.397014	0.422083	0.489058	0.777212	0.99993
Eif4g1	26.2044	0.571399	0.357529	0.408095	0.140297	0.355421	0.455212	0.559967	0.745168	0.99993
Cdk5r1	31.7	-0.440112	1.67389	-0.793667	0.231426	9.05256e-06	0.127099	0.640414	0.00624071	0.823405
Btrc	22.98	0.0512455	-0.233422	0.816609	0.912767	0.617965	0.217792	1	0.930251	0.927611
Dcaf5	24.5719	-0.166931	0.486908	-0.0578041	0.777958	0.411817	0.944944	1	0.790215	0.99993
Fnbp1	33.3398	-0.259128	-0.0782409	-0.263224	0.531495	0.85005	0.652893	0.864059	1	0.99993
Tmcc2	39.7293	-0.791887	1.22901	-0.38568	0.0901884	0.0091279	0.557372	0.493019	0.216007	0.99993
Gpatch8	21.3104	0.0197771	0.673563	-0.67874	0.960673	0.0946689	0.232014	1	0.492635	0.936343
Chd9	12.7677	0.0829998	0.00971628	-0.147511	0.827001	0.97959	0.783551	1	1	0.99993
2018-09-07	60.4771	0.976183	-0.726364	0.661258	0.0138138	0.0658846	0.234267	0.264835	0.440563	0.937374
Arpc4	69.2472	-0.149619	0.464559	-0.146798	0.694041	0.222913	0.784895	0.964924	0.647703	0.99993
Sema6d	23.1988	0.618605	0.370977	0.891662	0.162147	0.400874	0.153545	0.580064	0.780703	0.865678
Pcp4	238.214	0.452451	-0.0782905	0.147891	0.403055	0.884744	0.84644	0.773236	1	0.99993
Mapre3	74.2363	0.0903792	-0.237065	0.529778	0.827096	0.566881	0.365526	1	0.896995	0.99993
Ccny	38.3193	-0.271167	-1.09897	0.805455	0.585854	0.0289195	0.252768	0.902355	0.335838	0.960554
Palm	52.3618	-0.265754	0.870974	0.590291	0.544569	0.0486073	0.341504	0.873047	0.398393	0.99993
Acot7	94.9479	-0.580826	0.20625	-0.500466	0.151254	0.60927	0.380571	0.57099	0.924386	0.99993
Sod1	227.004	0.32678	-0.562517	0.477549	0.387861	0.137975	0.371855	0.758887	0.552014	0.99993
Tug1	22.6818	0.493918	-0.515847	0.261743	0.23651	0.21647	0.656537	0.64086	0.640659	0.99993
Scrt1	33.9823	-0.197946	0.760488	0.256175	0.665767	0.0988495	0.692607	0.948384	0.498662	0.99993
Ik	71.5867	0.928331	-0.613673	0.872965	0.0761294	0.23886	0.235137	0.474403	0.662767	0.937993
Gtf3c1	18.9649	-0.133232	0.911844	-0.169196	0.730136	0.0192254	0.756789	0.985244	0.288307	0.99993
Actr1a	52.7425	-0.226347	0.102997	-0.237375	0.574191	0.798122	0.676772	0.894522	1	0.99993
Ptn	70.6264	0.342121	0.0609251	0.614689	0.372843	0.873794	0.257464	0.754698	1	0.963459
Hcn1	17.9527	0.0460304	0.0590594	0.417038	0.915033	0.891128	0.494461	1	1	0.99993
Map4k4	24.2955	-0.517175	0.358257	-0.116473	0.225846	0.400842	0.846672	0.638369	0.780703	0.99993
9430020K01Rik	19.811	-0.630147	0.952763	-0.399494	0.108312	0.015715	0.470163	0.523458	0.264596	0.99993
Aatk	25.2406	-0.331304	1.02919	-0.239678	0.473811	0.0275149	0.713855	0.823052	0.329537	0.99993
Akr1a1	101.269	-0.00564006	0.315588	-0.29089	0.989044	0.442801	0.616567	1	0.810334	0.99993
Slc6a11	33.2158	-0.656061	0.697078	0.280499	0.219792	0.192573	0.70956	0.632196	0.61272	0.99993
Fbxo11	37.4906	0.692098	-0.593995	0.46265	0.0661715	0.114435	0.382997	0.461185	0.520329	0.99993
Synrg	20.6495	0.459039	-0.194255	0.449705	0.32497	0.67653	0.494605	0.715199	0.966096	0.99993
Rtn4rl1	40.4408	-0.233186	0.472891	0.628118	0.583913	0.267578	0.297191	0.901153	0.681494	0.993762
Tmem131	20.9233	0.219557	0.250983	0.244354	0.560947	0.506453	0.647166	0.885219	0.857535	0.99993
Unc5a	32.4886	-0.420156	0.985415	-0.330152	0.391319	0.0460866	0.633421	0.762718	0.390997	0.99993
Rpl3	103.014	-0.289356	0.557563	-0.418169	0.444466	0.141605	0.434403	0.803716	0.556269	0.99993
Kansl1	25.8932	-0.425417	0.188028	-0.470572	0.279276	0.632008	0.396763	0.675437	0.938995	0.99993
Arhgef4	48.6184	-0.469405	0.725	-0.218542	0.259926	0.0828339	0.710211	0.657325	0.472871	0.99993
Gucy1a2	10.8915	0.941256	-0.765011	0.661124	0.0364594	0.0882202	0.295048	0.376987	0.480375	0.993578
Camsap1	16.8112	-0.368265	0.550286	-0.463614	0.336109	0.151377	0.391492	0.724877	0.564719	0.99993
Usp11	40.5802	0.218785	-0.204336	0.403265	0.594677	0.619246	0.487936	0.906906	0.930866	0.99993
Epha7	19.9578	0.826531	-0.0419437	0.587673	0.0374575	0.915378	0.292666	0.378221	1	0.990099
Clec16a	20.2942	-0.285856	1.38494	-0.179739	0.579739	0.00840283	0.805442	0.898748	0.209724	0.99993
Otud7b	17.6675	-0.468088	0.496419	-0.844208	0.197985	0.172354	0.100496	0.613531	0.584595	0.799972
Adrbk1	37.2817	-1.28087	2.02196	-1.58786	0.00177216	1.38795e-06	0.00568732	0.128627	0.00351755	0.421414
Klf12	26.0534	-0.167305	-0.257542	-0.0198826	0.722336	0.584502	0.976167	0.980545	0.909346	0.99993
Zbtb4	17.3046	-0.778466	0.771257	-0.814196	0.0707403	0.0733789	0.179533	0.464802	0.455093	0.893128
Trim33	16.722	0.21219	-0.16187	-0.109765	0.636584	0.718491	0.862712	0.931092	0.986138	0.99993
Tmem106b	24.1947	0.378013	-0.829859	0.73657	0.294975	0.0221868	0.148837	0.688524	0.306925	0.860394
Kdm7a	15.0787	0.231852	-0.396803	0.294102	0.581475	0.345972	0.620816	0.899819	0.742059	0.99993
9330159F19Rik	25.7104	0.287072	-0.0917539	0.0447808	0.605951	0.868953	0.954583	0.913766	1	0.99993
Fmnl1	32.5041	-0.26758	1.77804	-0.465268	0.567366	0.000223787	0.482065	0.889824	0.0460196	0.99993
Zfp462	12.945	0.257043	-0.0823342	0.338181	0.498649	0.82835	0.528853	0.840909	1	0.99993
Slc8a2	29.7967	0.465508	1.09139	0.243677	0.304255	0.0170892	0.703282	0.695538	0.273202	0.99993
Fam126b	17.0286	0.509099	-0.930127	0.322255	0.223213	0.0269337	0.58459	0.636842	0.328697	0.99993
Gatm	60.9429	-0.353481	0.525159	-0.575123	0.478808	0.293478	0.414991	0.826946	0.704289	0.99993
Nrxn2	21.0771	-0.265776	0.819024	0.326461	0.534728	0.0572556	0.589686	0.866429	0.419961	0.99993
D630045J12Rik	11.7366	0.259141	0.763633	0.126415	0.523733	0.0616915	0.825859	0.858749	0.430781	0.99993
Ywhaq	66.5639	-0.213858	0.0991251	0.016824	0.631606	0.824072	0.97871	0.928398	1	0.99993
Per1	27.7693	-0.419765	1.14048	-0.307219	0.314619	0.00689957	0.602354	0.704605	0.192494	0.99993
Rb1cc1	19.4624	-0.684909	0.359744	-0.802056	0.203236	0.502502	0.290576	0.618036	0.854568	0.987947
Selt	39.6828	-0.814379	0.296039	-0.771595	0.0595586	0.490933	0.204533	0.443542	0.847261	0.913155
Socs5	30.8934	1.12313	0.110871	1.32098	0.0236663	0.821204	0.0578979	0.326463	1	0.749332
Zc3h13	22.0125	-0.400638	0.149089	0.235082	0.324737	0.713644	0.682409	0.715116	0.98421	0.99993
Rpsa	66.1539	-0.713021	1.75371	-0.863423	0.060859	6.80459e-06	0.107574	0.446262	0.00541468	0.808905
Cnr1	24.1802	0.271068	-0.462968	0.325559	0.480374	0.228747	0.548668	0.828243	0.65456	0.99993
Arl8a	80.0779	-0.118048	0.194986	0.0885015	0.764836	0.62136	0.873984	1	0.9324	0.99993
Otub1	79.2509	0.00287582	0.396978	0.171189	0.99474	0.363671	0.781445	1	0.749927	0.99993
Srpk2	21.8739	-0.805028	0.360634	-1.11554	0.0486338	0.374603	0.0525336	0.41535	0.759876	0.735632
Slc1a1	32.6252	-0.333777	1.16546	-0.186628	0.547822	0.0381723	0.812025	0.875578	0.368732	0.99993
Sgtb	53.9028	-0.677122	0.376584	-1.22734	0.113083	0.376701	0.0420763	0.529865	0.76139	0.693706
Hectd1	15.5041	0.182908	-0.173981	0.397872	0.643026	0.659341	0.475896	0.933547	0.955444	0.99993
Tnk2	28.6921	-1.11404	1.34107	-0.620019	0.00462555	0.0006969	0.259987	0.176532	0.0732497	0.96654
Arih1	22.0631	0.100071	-0.45031	0.147518	0.802702	0.261767	0.794462	1	0.676233	0.99993
Ankrd52	18.7822	-0.916044	1.43848	-0.718709	0.0554587	0.00295471	0.284791	0.432285	0.14046	0.9847
Stk25	41.46	-0.685649	0.328471	-0.456538	0.0955275	0.422867	0.430637	0.501819	0.797374	0.99993
Rnf44	33.0034	-0.465353	0.834035	-0.527595	0.295893	0.0622787	0.401412	0.689024	0.431972	0.99993
Wnk3	14.0242	0.0387509	-0.590181	0.282086	0.923203	0.143374	0.619707	1	0.558366	0.99993
Serinc3	35.2268	-0.339602	0.467765	-0.107249	0.372072	0.21944	0.84185	0.754294	0.644239	0.99993
Zkscan1	16.8646	0.980556	-0.0358424	0.836745	0.0309034	0.936548	0.189407	0.359149	1	0.902016
Senp6	28.4983	0.250414	-0.404374	0.40187	0.541724	0.324931	0.488463	0.872306	0.730776	0.99993
Inpp5f	29.3383	0.707434	-0.357204	0.901613	0.0877836	0.387024	0.122782	0.49057	0.769829	0.821023
Wsb2	54.0282	-1.15777	0.957315	-0.921186	0.0041897	0.0174414	0.103431	0.169646	0.275183	0.801457
Clic4	34.4014	-0.498437	0.695787	-0.970728	0.294907	0.144685	0.149133	0.688524	0.559695	0.860664
Arpp19	36.7492	0.0237323	-0.450202	0.0798163	0.963713	0.389056	0.913831	1	0.771035	0.99993
Agpat1	56.6943	-0.838892	1.21672	-0.568709	0.0544653	0.00563782	0.353805	0.430779	0.179449	0.99993
Dyrk1a	21.128	-0.321913	0.934322	-0.423299	0.455213	0.0315116	0.487298	0.809056	0.346401	0.99993
Tub	22.947	0.0562159	-0.405438	0.18516	0.904201	0.386131	0.779215	1	0.769319	0.99993
Tlk1	34.2874	0.216127	-0.100514	0.335428	0.599615	0.807075	0.564439	0.909977	1	0.99993
Atp6v1d	98.7482	0.472786	-0.297863	0.404453	0.304677	0.517325	0.533861	0.69598	0.864585	0.99993
Nlk	30.0405	0.00134204	0.243772	0.0188589	0.99794	0.639268	0.979529	1	0.943137	0.99993
Stx1b	92.3643	-0.616192	-0.418969	-0.306814	0.141647	0.316536	0.603454	0.560992	0.722751	0.99993
Pcdh19	13.1878	0.0614727	0.0738566	0.277275	0.880455	0.856632	0.631512	1	1	0.99993
Ranbp2	13.7833	-0.205078	0.594686	-0.391127	0.642584	0.179802	0.531409	0.933403	0.59423	0.99993
Mlf2	88.3058	-0.402767	0.338966	-0.38613	0.288308	0.371319	0.471069	0.682801	0.757607	0.99993
Ulk2	23.0568	0.43561	0.220022	0.449444	0.297397	0.598262	0.446513	0.689681	0.917274	0.99993
Man1a2	16.4985	0.284647	0.470448	0.363368	0.485448	0.249774	0.528778	0.831765	0.672457	0.99993
Lyst	11.0321	-0.113083	0.882771	-0.704257	0.776529	0.0279259	0.211878	1	0.332053	0.920627
Cacna1c	9.51439	0.586777	0.273075	0.45142	0.213729	0.561906	0.497579	0.627146	0.894494	0.99993
Phlpp1	22.319	0.224277	0.187052	0.0268135	0.570349	0.635999	0.961714	0.892182	0.941676	0.99993
Kcnip3	48.6362	-0.775035	0.337708	-0.0750317	0.0586262	0.407685	0.896411	0.440105	0.786366	0.99993
Atp6v0e2	69.7533	0.579335	0.67416	0.614311	0.224063	0.157774	0.360943	0.637435	0.570329	0.99993
Brinp1	37.9515	0.327094	0.294867	0.531109	0.421209	0.468443	0.355637	0.785586	0.828942	0.99993
Nacc2	19.7292	-0.389851	0.111595	0.336132	0.387136	0.80421	0.597565	0.758434	1	0.99993
Igf1r	10.9109	0.577375	-0.0984186	1.49684	0.191055	0.823114	0.0167945	0.607154	1	0.564919
Wfs1	37.1041	-0.447445	0.47036	-0.261912	0.41155	0.388137	0.733487	0.778872	0.770694	0.99993
Fbxo21	33.9913	-0.568813	0.535645	-0.488682	0.185006	0.211816	0.419485	0.60127	0.636477	0.99993
Hnrnph1	62.491	0.556718	-0.590198	0.923221	0.165407	0.141594	0.103434	0.584365	0.556269	0.801457
Ipo9	20.012	0.0903461	1.00121	0.0215473	0.849927	0.0379088	0.974551	1	0.368579	0.99993
Srrm4	16.6748	0.0374005	0.911514	0.32871	0.941912	0.0782287	0.650809	1	0.465153	0.99993
Nars	53.1107	0.641136	-0.876172	0.9922	0.0999172	0.0250467	0.0712408	0.509626	0.323978	0.764376
Med14	19.4216	0.5694	-0.208391	0.342785	0.167026	0.612136	0.55517	0.584883	0.925764	0.99993
Prune2	10.5443	-0.253161	0.787381	-0.179259	0.577069	0.0845905	0.779992	0.896715	0.476255	0.99993
Pebp1	108.553	-0.527385	0.60629	-0.23507	0.149551	0.097915	0.648878	0.568391	0.49732	0.99993
Csdc2	52.5771	-0.687871	0.609529	-0.0935711	0.192676	0.247903	0.89984	0.608621	0.6719	0.99993
Jph3	32.6743	-0.311382	0.494633	0.0425967	0.395507	0.177823	0.934436	0.76696	0.592053	0.99993
Sorl1	18.8223	0.0968593	0.329675	0.0379733	0.824282	0.450348	0.950916	1	0.816795	0.99993
Ubxn7	12.9251	-0.184109	0.422465	-0.425107	0.724869	0.420023	0.565571	0.982114	0.795907	0.99993
Csnk1a1	69.7723	1.0331	-1.08304	0.76315	0.00869218	0.00599866	0.166469	0.226277	0.183326	0.878773
Hapln4	34.3747	-0.444563	1.0755	-0.0370766	0.334086	0.0206382	0.954515	0.723546	0.297417	0.99993
Lrrn2	37.0319	0.371459	0.879005	0.195616	0.396338	0.0461882	0.751896	0.767428	0.390997	0.99993
Fam222b	32.5868	-0.966972	0.733054	-0.914749	0.0809077	0.184077	0.239664	0.481552	0.601066	0.94533
Rlim	18.3111	0.356913	-0.15694	0.0658255	0.369608	0.692954	0.906721	0.754294	0.973551	0.99993
Fosl2	22.0306	-0.216098	0.175286	0.407746	0.638739	0.703321	0.531075	0.931861	0.979717	0.99993
Rab11fip3	37.3688	-0.11949	1.05198	0.124126	0.767161	0.00993499	0.827869	1	0.219337	0.99993
Zfp706	30.7725	-0.467113	0.189817	-0.590852	0.230935	0.625764	0.283259	0.640414	0.934916	0.984466
Med15	42.3157	0.556134	0.452585	0.631238	0.28217	0.381102	0.38713	0.677389	0.765499	0.99993
Ssh2	13.8051	-0.521508	0.519372	-0.253786	0.223357	0.225295	0.674467	0.636895	0.649381	0.99993
Klhl34	46.4142	0.45751	0.594868	0.786684	0.276344	0.157724	0.185538	0.673006	0.570329	0.89946
Zeb1	24.8936	-0.749286	-0.249937	-0.771684	0.0821535	0.559981	0.203563	0.483267	0.893996	0.911821
Rmnd5a	22.3585	-0.197969	-0.407184	0.0305228	0.609527	0.294011	0.955567	0.9155	0.704825	0.99993
Tmem229a	26.9775	0.122682	0.136302	0.205512	0.779628	0.755944	0.740302	1	1	0.99993
Bdp1	13.2371	-0.299844	0.392217	0.145862	0.605445	0.499505	0.858848	0.913641	0.852999	0.99993
Zfand2a	41.6582	0.013727	0.446814	0.33886	0.978061	0.371741	0.63133	1	0.757655	0.99993
Gnaz	52.9419	0.660041	-0.112502	1.49807	0.233668	0.838493	0.0562707	0.640414	1	0.748421
Ubn2	9.47378	0.00464035	-0.391597	-0.221822	0.992572	0.432766	0.752984	1	0.803132	0.99993
Dact3	39.8036	-1.10415	1.67328	-0.568658	0.0059253	3.97486e-05	0.311272	0.197425	0.0148094	0.998346
Acox1	32.9424	-0.0598953	-0.31413	0.547666	0.899527	0.508233	0.414592	1	0.858552	0.99993
2018-09-08	26.6899	-1.21032	0.819677	-0.580195	0.0095887	0.0771201	0.373635	0.236005	0.463524	0.99993
Chl1	17.3734	0.522316	-0.475862	0.4872	0.219767	0.26339	0.41721	0.632196	0.677132	0.99993
Dixdc1	24.0756	0.253731	-0.111164	0.0816135	0.548249	0.792438	0.891299	0.875873	1	0.99993
Adnp	27.1988	0.538046	-0.0950535	0.221506	0.202328	0.82135	0.709741	0.616363	1	0.99993
Gpd1l	28.34	-0.304672	0.573804	-0.150797	0.530836	0.239018	0.826249	0.863693	0.662837	0.99993
Set	49.8081	-0.45997	0.0016715	-0.355904	0.301326	0.996997	0.570988	0.693346	1	0.99993
Wasf3	49.6484	-0.414352	0.2343	-0.235052	0.417716	0.6464	0.74474	0.783222	0.94807	0.99993
B230219D22Rik	29.2531	-0.87654	0.27461	-0.966519	0.0364941	0.50941	0.101127	0.376987	0.859595	0.799972
Asap1	20.1607	0.26391	0.638364	0.33087	0.55334	0.153136	0.599157	0.880593	0.565972	0.99993
Crmp1	40.2385	0.201908	0.076619	0.594623	0.679452	0.875371	0.389754	0.956875	1	0.99993
Gjc3	36.955	-0.0648289	0.684149	-0.436742	0.900153	0.187582	0.550238	1	0.606532	0.99993
Scg3	61.2332	0.828453	-0.677388	1.25604	0.0336388	0.0817519	0.0223446	0.368423	0.471618	0.610419
Sbf1	20.1477	-0.236597	0.661703	0.343676	0.564705	0.108691	0.554186	0.888066	0.511247	0.99993
Whsc1l1	36.374	-0.02292	-0.376641	0.289512	0.955578	0.360647	0.618813	1	0.746586	0.99993
Arl6ip1	62.0115	-0.324256	-0.15904	0.382548	0.412053	0.687178	0.493461	0.779069	0.970686	0.99993
Homer1	64.1395	-0.470154	-0.547328	0.0438525	0.257151	0.187327	0.940287	0.655057	0.606162	0.99993
Hnrnpk	67.8899	-0.0804516	-0.357411	-0.0550596	0.830751	0.342881	0.917587	1	0.741826	0.99993
Cadm1	29.2892	-0.713518	0.378889	-0.184384	0.0536865	0.303831	0.723145	0.429623	0.713067	0.99993
Arhgap20	20.9901	-0.0632401	-0.0131473	-0.17865	0.866749	0.972174	0.737465	1	1	0.99993
Zfp532	22.2931	-0.866681	0.919354	-0.81896	0.0326541	0.0235858	0.151181	0.365079	0.315547	0.864509
Ccng1	40.2479	0.295961	-0.161953	-0.0274432	0.557536	0.748126	0.969295	0.882666	1	0.99993
Fam117b	24.4118	-0.0312464	-0.417614	0.399604	0.941975	0.331434	0.510481	1	0.738363	0.99993
Arfgef1	19.0144	0.709252	-0.590577	0.493512	0.0693701	0.12997	0.369334	0.463325	0.542916	0.99993
Runx1t1	18.7162	0.818557	-0.940546	0.853679	0.0366498	0.0165724	0.121362	0.377037	0.269847	0.821023
Sfxn5	34.5824	0.174363	0.616453	0.370287	0.7269	0.218619	0.600027	0.983276	0.643275	0.99993
Mmd	47.059	0.173583	-0.0392189	0.47058	0.698829	0.930328	0.458388	0.967947	1	0.99993
Pdzd2	9.18257	0.135222	1.02956	0.0598288	0.792628	0.047621	0.934456	1	0.395287	0.99993
Rpl18a	100.916	-0.891598	0.17439	-0.447141	0.036982	0.680976	0.456153	0.377499	0.96726	0.99993
Bex2	150.664	0.286239	-0.538305	0.64158	0.543011	0.253625	0.335035	0.872592	0.675073	0.99993
Sst	205.218	-0.287294	0.418071	0.571969	0.499145	0.325873	0.341491	0.841166	0.731796	0.99993
Ftl1	131.555	-0.548807	0.265119	-0.390973	0.192606	0.528132	0.510482	0.608621	0.873474	0.99993
Smc3	28.3207	0.447844	-0.351611	0.236538	0.250234	0.366371	0.666963	0.649647	0.753317	0.99993
Rian	36.6073	-1.241	1.11317	-1.90719	0.00977424	0.020126	0.00473604	0.2382	0.293913	0.399781
Glg1	32.2209	0.521734	-0.138336	1.46183	0.285158	0.776361	0.0346908	0.680237	1	0.669282
Pom121	20.686	0.289862	0.677239	0.545102	0.569717	0.185863	0.449739	0.891421	0.603956	0.99993
Elavl1	20.991	-0.0108866	0.0334003	0.0312298	0.979974	0.938621	0.959389	1	1	0.99993
8430419L09Rik	30.5356	-0.379975	0.108289	0.546408	0.384596	0.804044	0.37635	0.757054	1	0.99993
Apbb1	45.7852	-0.148766	0.505135	0.173407	0.753127	0.286737	0.795441	0.9965	0.69869	0.99993
Inf2	27.3847	-0.0270907	0.543391	0.0741769	0.944402	0.163215	0.892609	1	0.575933	0.99993
Usp24	12.2021	0.869097	0.613981	0.173991	0.103366	0.248335	0.81637	0.514508	0.6719	0.99993
Strn	33.1371	-0.612914	0.776974	-1.01783	0.209303	0.112325	0.139966	0.623785	0.51723	0.847095
Lrrc8a	28.5495	-0.298937	0.744827	0.687439	0.50828	0.100926	0.28236	0.848451	0.502553	0.984466
Ddah1	35.2584	-0.334114	-0.187089	0.148871	0.417308	0.649412	0.798063	0.782698	0.949706	0.99993
Ice1	15.7471	0.532151	0.336274	1.47533	0.253696	0.470115	0.0256636	0.65347	0.830105	0.623766
Kat6b	18.1058	-0.107411	0.364081	-0.294324	0.800624	0.392639	0.624642	1	0.773607	0.99993
Atf7ip	30.0006	0.163391	-0.0986324	-0.263594	0.734564	0.837809	0.698843	0.987417	1	0.99993
Ube2ql1	45.9175	-0.152008	0.304599	0.171354	0.743298	0.512011	0.794036	0.991798	0.861447	0.99993
Dusp8	24.4899	-0.819979	1.27706	-0.42726	0.0399817	0.00152977	0.446611	0.389227	0.103413	0.99993
Satb1	21.6442	0.0594321	-0.268595	0.133936	0.883154	0.506835	0.814789	1	0.857865	0.99993
Cacna2d1	18.3887	1.32435	-0.780634	1.09432	0.00205487	0.0663502	0.067768	0.135282	0.441758	0.761701
Iqsec2	18.2047	-0.474486	1.48705	-0.406343	0.27022	0.000700399	0.503792	0.666604	0.0732497	0.99993
Cyb5b	30.3972	-0.828526	-0.0803261	-0.526839	0.0389339	0.840237	0.350154	0.38538	1	0.99993
Nrip3	33.6854	0.397393	-0.235246	0.0259427	0.332544	0.565884	0.964254	0.722142	0.89677	0.99993
Fat1	8.46824	0.544857	0.288116	1.29779	0.380815	0.6424	0.140456	0.757054	0.945189	0.847095
Ppia	179.062	0.569814	-0.402043	0.211214	0.12475	0.278063	0.686393	0.544001	0.688682	0.99993
Rims1	57.7224	-0.283752	0.552033	-0.302183	0.469259	0.160171	0.585597	0.81972	0.572549	0.99993
Gdi2	49.6604	1.01762	-0.866704	0.961464	0.0106288	0.0291523	0.085289	0.244999	0.335986	0.782194
Gpbp1	37.8194	-0.394892	0.00759874	-0.819978	0.367865	0.986153	0.186067	0.7532	1	0.899887
C77370	11.3592	-0.99312	0.490473	-0.755531	0.0683835	0.364584	0.322917	0.463325	0.750913	0.99993
Desi1	46.1979	1.00386	-0.586966	1.10602	0.0216206	0.176558	0.0715417	0.320817	0.590957	0.764376
Gak	27.0976	0.736845	-0.487027	1.48903	0.116921	0.298678	0.0250806	0.532626	0.709008	0.623766
Actr10	32.1552	0.586799	-0.0449333	0.394916	0.179462	0.917871	0.521651	0.596786	1	0.99993
Nol6	27.4484	0.0651149	0.197722	0.384117	0.880537	0.648296	0.530877	1	0.94896	0.99993
Ap3d1	25.8896	-0.888751	0.69013	-0.817767	0.0243744	0.0795419	0.140609	0.328914	0.466894	0.847095
Ccdc47	37.625	0.014672	0.383257	0.148184	0.971363	0.349201	0.797691	1	0.744498	0.99993
Osbpl1a	44.1469	0.48084	-0.856945	0.918765	0.210908	0.0264902	0.0907766	0.62536	0.327098	0.787391
Med1	45.4669	0.187419	-0.0996216	0.273566	0.632689	0.799431	0.621702	0.92917	1	0.99993
Slc25a51	29.5234	-0.695473	-0.368793	-0.0808628	0.0951767	0.374438	0.890324	0.501562	0.759752	0.99993
Aes	80.6891	-0.361786	0.572182	0.0497099	0.423412	0.206428	0.937925	0.787447	0.629498	0.99993
Phyhipl	44.7077	0.498111	-0.640182	0.732437	0.218657	0.114474	0.200261	0.6321	0.520329	0.908848
Cacna1b	12.809	-0.719219	0.730986	-0.853359	0.103674	0.0982323	0.170779	0.515064	0.497414	0.883993
Dusp7	36.8861	-0.274953	0.489183	0.454911	0.494861	0.2254	0.424524	0.839136	0.649381	0.99993
Crk	21.3497	0.110718	-0.00537502	-0.0291063	0.772769	0.988816	0.957181	1	1	0.99993
Napg	36.564	-0.0887203	0.156491	-0.227473	0.837202	0.717104	0.7095	1	0.985623	0.99993
Picalm	32.808	0.50261	-0.706105	0.60588	0.208017	0.0776415	0.282249	0.622791	0.464028	0.984466
Ssr1	13.5839	0.554569	-0.562728	0.934103	0.194411	0.187995	0.121817	0.609814	0.607311	0.821023
Myo18a	15.0364	-0.411033	1.35474	-0.318279	0.310189	0.0010004	0.578098	0.701047	0.0863644	0.99993
Gspt1	19.4007	-0.0635058	0.153103	-0.459313	0.882842	0.722457	0.451206	1	0.987484	0.99993
Gdap1	33.911	0.0135804	-0.277075	0.0170948	0.973306	0.495102	0.976233	1	0.849236	0.99993
Setd2	14.4824	-0.925925	0.772447	-0.936037	0.034017	0.0762464	0.12733	0.368753	0.461157	0.823752
Cask	15.1805	-0.416795	0.528926	-0.624297	0.325374	0.212541	0.297212	0.715583	0.637276	0.993762
Kpna6	21.5578	0.06412	0.0776625	0.681377	0.880941	0.856064	0.260957	1	1	0.96708
Nudt4	40.7454	-0.095733	-0.124475	-0.00165623	0.843747	0.797744	0.998075	1	1	0.99993
Gcc2	21.5267	0.464439	-0.985007	0.413041	0.278127	0.0223907	0.494277	0.674684	0.30858	0.99993
Cntnap2	18.2642	0.530023	-0.0862144	0.952798	0.218811	0.841071	0.11784	0.6321	1	0.820479
Cryab	114.963	0.121067	-0.222265	0.428303	0.761241	0.577104	0.447268	0.999614	0.903639	0.99993
Tmem30a	35.5588	1.05851	-0.676898	0.700268	0.00608151	0.0775637	0.194877	0.198402	0.464028	0.906584
Plekha6	18.2601	0.295655	-0.255063	0.650481	0.555826	0.611269	0.359504	0.882317	0.925271	0.99993
Mat2a	47.3459	0.489126	-0.850494	0.578395	0.290294	0.0672257	0.375694	0.684573	0.442418	0.99993
Ubr2	16.156	0.455957	0.424952	0.469169	0.378714	0.411984	0.521272	0.75652	0.790215	0.99993
Zfhx3	7.68963	0.410348	0.785151	-0.0120107	0.574688	0.285156	0.990711	0.894839	0.697001	0.99993
Sorbs2	19.4019	-0.0545912	0.298889	-0.0975626	0.905281	0.515152	0.88047	1	0.863336	0.99993
Apc2	12.6618	-0.0568457	0.67348	0.614196	0.890005	0.102956	0.2913	1	0.505078	0.98894
Gna11	35.2368	-0.631466	1.12198	-0.751621	0.161629	0.0136752	0.237709	0.579801	0.249038	0.942268
Zhx1	27.0575	0.47565	-1.42874	0.923764	0.254381	0.000761782	0.117254	0.653927	0.0758691	0.820479
Neo1	17.0573	-0.346962	0.198519	0.183565	0.386574	0.620043	0.745734	0.758434	0.931666	0.99993
Gda	23.6411	-0.545727	-0.0520323	-0.516679	0.178836	0.897697	0.366918	0.596738	1	0.99993
Hk1	29.0306	-0.179174	0.0603687	0.135409	0.657603	0.881263	0.81271	0.943069	1	0.99993
Chd6	12.1731	0.381388	-0.0340132	0.210435	0.346011	0.932943	0.71273	0.734651	1	0.99993
Atxn10	49.9493	0.0439555	0.164322	0.0168186	0.917032	0.697072	0.977514	1	0.97589	0.99993
Lhx2	54.2389	-0.965436	0.497346	-0.331798	0.0744263	0.354851	0.66185	0.470194	0.745168	0.99993
Luc7l2	27.3635	0.32951	-1.02348	0.489211	0.484444	0.0313718	0.462555	0.831033	0.346401	0.99993
Plk2	42.3359	0.358482	0.15101	0.390433	0.364332	0.702152	0.484409	0.750057	0.979521	0.99993
Zfp207	55.5823	0.650601	-0.214292	0.261542	0.0835864	0.567435	0.62136	0.486422	0.897009	0.99993
Pfkm	43.8164	-0.0120009	0.148159	-0.0530454	0.975561	0.705378	0.923714	1	0.981027	0.99993
Ctdsp2	25.4961	0.0862653	0.446652	0.223368	0.851834	0.334536	0.732405	1	0.740269	0.99993
Cox8a	223.499	0.264103	-0.10604	0.647908	0.525448	0.798676	0.270837	0.86018	1	0.973437
Ak5	36.7473	-0.000237616	0.743873	-0.284917	0.999615	0.132802	0.682305	1	0.546312	0.99993
Slc9a1	25.7189	1.11791	0.104374	1.97067	0.0284723	0.836056	0.00619347	0.347636	1	0.427747
Tspan13	65.4302	0.338355	-0.213496	0.408197	0.53509	0.695348	0.596431	0.866732	0.974772	0.99993
Drosha	26.0773	-0.350769	0.369547	0.509313	0.472775	0.449493	0.460823	0.822177	0.816158	0.99993
Rap1gap2	19.3121	-0.906464	-0.108267	-0.132453	0.0567468	0.818535	0.84268	0.43577	1	0.99993
Setd1b	12.4899	-1.22182	1.66099	-0.633553	0.00819111	0.000381684	0.326071	0.223601	0.0582131	0.99993
Rps15a	23.6117	-0.036315	0.199578	0.280704	0.933955	0.648968	0.650656	1	0.949509	0.99993
Lin7c	32.2975	0.440296	-0.846037	0.178148	0.288773	0.0425395	0.76096	0.683098	0.381353	0.99993
Zswim8	19.7208	-0.469756	0.77484	-0.58362	0.313764	0.0978953	0.375578	0.703747	0.49732	0.99993
Ogt	23.0604	0.0640545	-0.132693	-0.119815	0.88925	0.77303	0.853847	1	1	0.99993
Nr4a2	36.4758	-0.477893	0.542304	0.430478	0.405174	0.345197	0.59534	0.774292	0.741826	0.99993
Rprd2	13.4179	0.469915	0.435111	0.0516038	0.256287	0.293276	0.929618	0.65435	0.704136	0.99993
Mlec	18.7433	-0.521966	0.979886	0.0755172	0.304673	0.0556454	0.916146	0.69598	0.414248	0.99993
Add3	28.6024	0.944449	-0.642112	1.02486	0.0140513	0.0935184	0.057886	0.267716	0.490293	0.749332
Zzz3	16.6214	-0.320209	-0.537903	0.129667	0.465483	0.220937	0.834262	0.817739	0.645643	0.99993
Sos1	14.0014	0.448147	-0.0422271	0.186346	0.276902	0.918258	0.748708	0.673393	1	0.99993
Fam155a	38.8159	0.0797705	0.287333	0.208954	0.868664	0.551797	0.759413	1	0.88818	0.99993
Tsc2	18.3557	0.013439	0.706802	0.191706	0.981044	0.213775	0.810627	1	0.637693	0.99993
Myo6	15.9936	-0.321476	0.319887	-0.793499	0.440824	0.443127	0.178696	0.801427	0.810459	0.892602
Bmyc	144.19	-0.91923	0.469637	-1.0156	0.0693158	0.350456	0.153508	0.463325	0.745114	0.865678
Pdzd8	17.015	0.38263	0.452741	0.462646	0.431227	0.352102	0.500639	0.793875	0.745168	0.99993
Ano3	20.8628	0.55152	-0.65912	0.748978	0.178025	0.10794	0.19504	0.595737	0.510653	0.90661
Itfg1	37.1627	1.46625	-0.830151	1.42277	0.000445378	0.0439179	0.0143749	0.0768991	0.38636	0.538235
Lancl2	33.6206	-0.455875	0.439897	-0.546496	0.3872	0.404006	0.46297	0.758434	0.782944	0.99993
Phf21a	19.9012	0.132477	-0.642125	1.11003	0.832897	0.308329	0.212561	1	0.714851	0.920627
Smarcd1	36.2981	-0.846497	1.1414	-0.435108	0.0483416	0.00812556	0.470257	0.413973	0.205925	0.99993
Mmp17	32.4674	0.0715766	0.788377	0.203469	0.879228	0.096326	0.760106	1	0.495414	0.99993
Pcmtd1	24.3737	0.121504	-0.356785	0.0944329	0.797668	0.452072	0.88792	1	0.818056	0.99993
Casc4	30.4789	-1.07665	0.446454	-0.843125	0.0279204	0.357454	0.219061	0.34641	0.745168	0.928029
Pdxp	58.7018	-0.384253	0.609254	-0.128147	0.383966	0.16846	0.83713	0.757054	0.581114	0.99993
Wdtc1	25.4247	-1.22041	1.61878	-0.93927	0.00717608	0.00041776	0.138757	0.213177	0.0594711	0.845783
Tmem65	35.1186	-0.197258	0.0337212	-0.086843	0.715402	0.950282	0.909591	0.97733	1	0.99993
Dock10	17.2615	0.401747	-0.286306	0.251703	0.321669	0.479741	0.660102	0.71239	0.838287	0.99993
Bri3bp	16.6276	-1.27581	0.68335	-1.01386	0.00846143	0.15382	0.13384	0.225087	0.566953	0.83287
Gpd1	39.9906	-0.811579	1.22467	-0.635177	0.0396656	0.00207888	0.252498	0.388293	0.120173	0.960155
Stac2	38.6613	-0.258708	0.597598	0.561843	0.534328	0.152419	0.340141	0.866112	0.56489	0.99993
Psmd1	39.6787	0.0242861	-0.808518	0.410792	0.962532	0.120157	0.574277	1	0.529866	0.99993
Ube2r2	37.5145	-0.0756781	0.390214	-0.214871	0.869215	0.396645	0.74098	1	0.776821	0.99993
Snap47	65.1242	-0.0766302	0.00744598	0.15592	0.856552	0.985986	0.794792	1	1	0.99993
Nr2c2	16.2423	0.679274	-0.0463609	0.524778	0.139231	0.919271	0.4174	0.558448	1	0.99993
Ociad2	55.5079	-0.313485	-0.230715	0.274512	0.429609	0.560806	0.624461	0.79324	0.89405	0.99993
Srebf2	24.8207	-0.879025	0.991031	-0.36576	0.0401433	0.0209546	0.543174	0.390006	0.299619	0.99993
Ap2m1	56.5346	-0.439693	0.719919	-0.150437	0.303801	0.0933468	0.803214	0.69551	0.490293	0.99993
Sf3b1	19.8487	0.761967	-0.597478	0.721685	0.0824218	0.172362	0.242552	0.483784	0.584595	0.947899
Zfp827	15.9683	0.105276	0.510896	0.0907441	0.80859	0.241067	0.882627	1	0.664685	0.99993
Cipc	28.5526	0.0117151	0.495506	-0.407765	0.978087	0.246626	0.499213	1	0.671091	0.99993
Sf3b2	38.15	0.0212612	0.319226	-0.477714	0.956263	0.410855	0.383797	1	0.789512	0.99993
Cmtm4	14.9005	-0.701416	0.419039	-0.22845	0.0857794	0.303191	0.690984	0.487602	0.712555	0.99993
Amotl1	12.7039	-1.2564	1.52113	-1.42355	0.08888	0.0407798	0.168514	0.492287	0.377326	0.880626
Atxn2l	33.0772	-0.108179	0.143606	-0.13173	0.797535	0.733495	0.825155	1	0.991683	0.99993
Fam120c	15.5704	0.190799	0.216893	0.389297	0.630085	0.584187	0.487186	0.927293	0.909083	0.99993
Bbx	13.7667	0.622299	0.138638	0.441693	0.241494	0.793454	0.555322	0.643094	1	0.99993
Polr2m	53.7129	-1.2564	0.658256	-0.671504	0.00426436	0.13003	0.273381	0.170476	0.542916	0.975972
Gfpt1	19.2535	0.669655	0.123746	0.503981	0.152166	0.790505	0.444333	0.571823	1	0.99993
Rbm25	29.0483	0.216659	-0.179381	0.141499	0.59703	0.661581	0.807004	0.908358	0.956742	0.99993
Fmnl2	19.1921	-0.288053	0.858618	0.129275	0.519226	0.056334	0.837837	0.855575	0.416589	0.99993
2510003E04Rik	47.6457	0.867246	-0.15314	0.772458	0.0748551	0.751452	0.259053	0.47079	1	0.96621
Ntrk3	38.3965	0.100552	0.843599	0.331803	0.828287	0.0708288	0.612953	1	0.449236	0.99993
Ablim2	30.2385	-0.712586	0.961905	-0.596244	0.15584	0.0564207	0.399213	0.574465	0.41688	0.99993
Smarcc1	20.7579	-0.0993823	0.919734	-0.69993	0.818885	0.0356433	0.254752	1	0.360946	0.962005
N28178	34.8145	0.255601	0.608852	0.314642	0.622501	0.24246	0.668187	0.921914	0.66572	0.99993
Atp6v0d1	73.0871	-0.217373	0.166201	-0.0646617	0.586358	0.677357	0.908835	0.902463	0.966641	0.99993
Cyb5r3	59.4123	0.140563	-0.179746	1.08757	0.81417	0.763776	0.199692	1	1	0.908848
Ipo5	26.8634	-1.07795	0.181129	-1.04665	0.0241765	0.701677	0.118431	0.327519	0.979232	0.821023
Iqgap2	20.1336	0.554462	-0.119015	0.40762	0.257162	0.80732	0.554761	0.655057	1	0.99993
Pdcd4	47.6008	0.254088	0.0876536	0.828785	0.492888	0.812945	0.114175	0.837666	1	0.820479
Rpl13	151.167	-0.514179	0.69803	-1.08118	0.185974	0.0732665	0.0493002	0.602005	0.454691	0.724922
Lmo3	60.4125	-0.138585	-0.233737	-0.414216	0.748105	0.588183	0.497299	0.994394	0.911432	0.99993
Cops7a	88.7819	-0.787045	0.436855	-0.614034	0.132112	0.401262	0.403698	0.551686	0.780998	0.99993
Sez6	28.3997	0.699605	0.0384883	1.16191	0.194533	0.942842	0.127101	0.60984	1	0.823405
Rassf2	24.7059	-0.508741	0.297508	0.160747	0.375617	0.603755	0.84269	0.755134	0.920444	0.99993
Lsamp	48.1364	0.0316096	0.000822618	0.0630326	0.940321	0.998446	0.915919	1	1	0.99993
Ap3s2	20.2266	0.0234034	-0.0272837	0.5491	0.957386	0.950332	0.3757	1	1	0.99993
Anp32b	80.6679	-0.820294	0.938012	-0.537312	0.053967	0.027882	0.369377	0.429623	0.332009	0.99993
Smc1a	28.9094	-0.54163	0.424704	-0.026603	0.233881	0.35008	0.966937	0.640414	0.74503	0.99993
Habp4	44.9023	0.194793	0.237314	0.479268	0.620889	0.546989	0.389659	0.921242	0.885271	0.99993
Fam212b	24.4461	-0.0433487	0.0086571	0.333717	0.934694	0.986944	0.655634	1	1	0.99993
Klf9	36.375	0.0574113	0.183986	-0.0676592	0.892313	0.664552	0.910171	1	0.958518	0.99993
Tollip	32.583	-0.467302	0.0659199	-0.566451	0.308892	0.885615	0.382386	0.700451	1	0.99993
Agpat3	31.8569	-0.108193	0.758542	0.495866	0.801097	0.0790974	0.414633	1	0.46663	0.99993
BC018242	41.2919	-0.0805356	0.684421	0.210289	0.856525	0.126247	0.738581	1	0.53872	0.99993
Cab39	32.7353	0.0861361	-0.150907	0.109296	0.848376	0.737708	0.863772	1	0.993929	0.99993
Ppp2r5c	46.6624	-0.099508	0.135372	-0.241165	0.815328	0.75073	0.688949	1	1	0.99993
Hspd1	51.0773	0.393429	-0.572964	0.419364	0.365585	0.188386	0.49468	0.751201	0.607983	0.99993
Ankrd46	51.4564	0.531408	-0.858054	0.683838	0.169328	0.0271345	0.210122	0.58691	0.329022	0.918475
Slc25a46	27.1966	-0.171091	0.127354	-0.141525	0.675453	0.755298	0.806478	0.95468	1	0.99993
Rpl41	247.794	-1.00349	0.821345	-0.820028	0.0160304	0.0480005	0.160682	0.282104	0.396915	0.875759
Hnrnpul1	42.6627	-0.00304427	-0.128187	0.00761897	0.99413	0.75676	0.98961	1	1	0.99993
Rplp1	236.094	-0.072817	0.876185	-0.263224	0.862636	0.038873	0.658417	1	0.370548	0.99993
Crebrf	16.4243	0.238307	-0.14144	-0.0878658	0.621676	0.769546	0.897557	0.921586	1	0.99993
Dapk1	19.0239	0.527417	0.649218	0.0904652	0.240766	0.149526	0.886586	0.64286	0.562818	0.99993
Gbf1	18.7377	1.19912	-0.159519	0.910051	0.0154366	0.74405	0.188417	0.277696	0.997904	0.900838
Cyld	15.5734	-0.0884869	-0.444946	-0.359338	0.83012	0.281512	0.537787	1	0.692226	0.99993
Cacng7	133.042	-0.857731	1.4644	-1.03358	0.0459115	0.000773326	0.0876127	0.406714	0.0758691	0.782336
Gltscr1l	17.384	-0.672214	0.466068	-0.115614	0.103695	0.258142	0.842466	0.515064	0.675501	0.99993
Lancl1	27.2827	0.115713	0.322337	-0.427745	0.781438	0.440152	0.468443	1	0.808071	0.99993
Epn2	27.6784	0.229455	0.0810115	-0.131012	0.558671	0.836384	0.813231	0.883581	1	0.99993
Sash1	15.1045	-0.104869	1.33139	-0.164784	0.821331	0.00483674	0.801941	1	0.169788	0.99993
Srp72	34.2252	0.340226	-0.957479	1.07286	0.418255	0.0237773	0.0714689	0.783518	0.316336	0.764376
Got2	47.7148	-0.0582311	0.519253	-0.0590908	0.873824	0.158003	0.90929	1	0.570818	0.99993
Klhdc2	63.4899	0.313743	-0.609003	0.148633	0.451813	0.14522	0.800744	0.807694	0.560331	0.99993
Dcun1d4	30.304	1.26765	-0.788106	1.26892	0.00128683	0.043449	0.0211395	0.111195	0.385262	0.599875
Orc3	19.8715	0.847371	-1.33962	0.87362	0.0693554	0.00447742	0.183032	0.463325	0.166161	0.897311
Ssr3	41.0344	0.129973	-0.0327979	0.362199	0.758241	0.938089	0.544226	0.998441	1	0.99993
C2cd2l	24.937	-0.831995	1.38123	-0.769921	0.0564714	0.00175187	0.209748	0.434915	0.110405	0.917502
Dnaja2	42.7749	0.498704	-0.820274	0.455778	0.219088	0.0440953	0.425955	0.6321	0.38688	0.99993
Slc35f1	23.0772	0.423351	0.822255	-0.0775033	0.337441	0.063881	0.901012	0.726399	0.434952	0.99993
Tardbp	20.7035	0.927551	-0.766707	1.24117	0.0233583	0.0602427	0.031079	0.326257	0.429068	0.652302
Arid1b	9.86601	-0.152727	0.71436	0.0843801	0.703089	0.076116	0.881629	0.969993	0.461106	0.99993
Daam2	18.2016	-0.296135	0.893716	0.00101043	0.477808	0.0334424	0.998622	0.826075	0.352724	0.99993
Kif2a	33.3799	1.22633	-0.858433	0.879772	0.00160616	0.0261657	0.104939	0.124301	0.326629	0.804208
Whsc1	15.5376	0.181348	-0.207972	0.0285016	0.634704	0.585911	0.957864	0.930131	0.909905	0.99993
Camk2g	31.5431	-0.369738	0.0980933	0.0427228	0.398275	0.822452	0.944897	0.768744	1	0.99993
Limch1	17.0644	-0.899967	1.03255	-0.664276	0.0284321	0.0121587	0.249654	0.347636	0.237999	0.956789
Dbndd2	32.3153	-0.152875	0.165706	0.201857	0.676543	0.651175	0.696857	0.955408	0.950459	0.99993
Atp5d	121.236	-0.400968	0.0425321	-0.2385	0.406254	0.929689	0.72645	0.774748	1	0.99993
Ppfia3	22.3797	0.336229	1.27294	0.202805	0.463414	0.00625043	0.754366	0.81552	0.186238	0.99993
Rai1	14.8962	-0.793725	0.612306	-0.483695	0.120805	0.230231	0.501432	0.536491	0.655239	0.99993
Larp4b	25.3364	-0.0360609	0.123054	-0.187559	0.926098	0.751675	0.732992	1	1	0.99993
Zmym2	17.8063	-0.056012	-0.434246	-0.392607	0.892034	0.293499	0.501098	1	0.704289	0.99993
Cct6a	56.0867	0.0507849	-0.583358	0.213487	0.893925	0.126812	0.69175	1	0.539188	0.99993
Arhgap39	25.0586	0.670858	0.163766	0.278501	0.0933522	0.680978	0.620841	0.498734	0.96726	0.99993
Kazn	25.4569	-0.798476	0.873434	-0.89806	0.102775	0.0746905	0.192571	0.513793	0.457594	0.903219
Pja1	55.6972	0.568093	-0.699212	0.830535	0.174725	0.0953835	0.159878	0.590815	0.493867	0.875213
Brwd1	13.6577	-0.229669	0.481946	-0.59613	0.536893	0.19595	0.257218	0.868425	0.616728	0.963459
Zcchc24	26.4236	-0.807334	0.473519	-0.594069	0.0692722	0.284615	0.341872	0.463325	0.696118	0.99993
Arel1	21.587	0.687903	-0.654743	0.976072	0.119937	0.138713	0.117776	0.535613	0.553146	0.820479
Mturn	21.9885	0.215608	-0.14095	0.222253	0.614358	0.741823	0.713287	0.9184	0.996547	0.99993
Arap2	16.415	-0.0220194	-0.212585	0.385684	0.966591	0.68607	0.604034	1	0.96976	0.99993
Carm1	35.8607	0.306259	0.328126	0.852478	0.527043	0.49812	0.213613	0.861102	0.852098	0.9233
Zer1	25.9354	-0.579316	0.706862	-0.341689	0.104001	0.0476898	0.496546	0.515385	0.395287	0.99993
Gigyf2	19.2718	-0.605797	0.838836	-0.683119	0.18387	0.066686	0.288177	0.600101	0.44211	0.986031
Gm996	22.9557	0.0839743	0.986293	-0.0576896	0.843057	0.0213167	0.923398	1	0.301964	0.99993
Syt4	28.6852	-0.217732	0.33636	0.0374489	0.634088	0.462498	0.953815	0.93002	0.8259	0.99993
Atad1	38.6841	0.138594	0.850116	-0.153329	0.701507	0.0196335	0.764337	0.969208	0.291653	0.99993
Pls3	34.6684	0.49758	-0.0773288	0.244745	0.257822	0.860113	0.693208	0.655368	1	0.99993
Sh3glb1	42.8473	1.0273	-0.801871	1.03031	0.0127032	0.0508774	0.0748365	0.26111	0.404136	0.767746
Setx	10.8522	0.529275	-0.383112	0.803492	0.157599	0.305789	0.128743	0.57648	0.713601	0.826024
Arhgef3	30.7633	0.352422	0.237262	0.35096	0.429697	0.594819	0.577814	0.79324	0.916361	0.99993
Sec16a	12.3958	-0.900348	1.0236	-0.946717	0.0847174	0.0505512	0.197401	0.487031	0.402781	0.907318
Cntn2	11.8056	0.178973	0.448734	0.627094	0.68298	0.3068	0.312027	0.958507	0.714394	0.998346
Vps13b	9.20181	1.02851	-0.38307	0.33238	0.0355838	0.429823	0.627534	0.374774	0.801671	0.99993
Ss18l1	27.0148	-1.13266	0.46773	-1.14294	0.00946352	0.278908	0.0616482	0.235969	0.689434	0.754411
Shoc2	29.3484	0.214106	0.0952012	-0.264894	0.649185	0.839681	0.690545	0.937092	1	0.99993
Nbr1	24.0792	-0.151269	-0.166175	0.0370133	0.695029	0.666713	0.945898	0.965646	0.960288	0.99993
Rab11fip4	34.2388	-1.88003	1.5485	-1.78713	0.00217624	0.0107684	0.0346781	0.139264	0.228165	0.669282
Gap43	97.3632	-0.328564	-0.535092	-0.257195	0.469014	0.239017	0.688191	0.819584	0.662837	0.99993
Kpna4	31.8103	-0.602957	-0.387781	-0.0517973	0.147097	0.349934	0.92954	0.566103	0.74503	0.99993
Psat1	51.0313	0.170885	0.297841	-0.258431	0.700507	0.502962	0.680787	0.968695	0.855027	0.99993
Khsrp	27.8061	-0.725066	0.411994	-0.146826	0.0856476	0.327024	0.804634	0.487602	0.73339	0.99993
Pink1	46.6905	-0.600316	0.241754	0.281204	0.179081	0.587319	0.655225	0.596786	0.910942	0.99993
Hmgcs1	31.863	-0.895566	0.615443	-1.04	0.0370714	0.150226	0.0852456	0.377563	0.563716	0.782194
Sh3bgrl3	158.27	-0.162151	0.190659	0.00984134	0.681245	0.629184	0.98593	0.957395	0.937578	0.99993
Rad23b	31.3959	0.525927	-0.688009	0.848904	0.234134	0.120319	0.173958	0.640414	0.529886	0.886609
Pbrm1	14.3065	0.426828	-0.331061	0.747818	0.301132	0.422269	0.199933	0.693247	0.797233	0.908848
Ptprg	12.012	0.736794	0.071696	0.920688	0.0630119	0.855751	0.0993798	0.453854	1	0.799972
Zhx3	25.2002	0.0577052	-0.0225794	0.318844	0.879953	0.952879	0.555193	1	1	0.99993
Ndrg1	40.7794	0.0232563	-0.156184	0.266974	0.950316	0.675694	0.612999	1	0.965693	0.99993
Tead1	11.1271	0.639013	0.223015	0.840853	0.131487	0.597471	0.159608	0.551686	0.91707	0.874855
Ube2j1	34.181	-0.315554	-0.448711	0.167786	0.45556	0.289048	0.778808	0.809273	0.700712	0.99993
Hspa4l	33.8461	1.10653	-1.11446	1.22564	0.00284412	0.00265829	0.0183868	0.15027	0.133725	0.576052
Fam178a	17.2996	0.229949	-0.351824	0.447772	0.656512	0.496529	0.540235	0.94206	0.850568	0.99993
Rabgap1	24.5186	0.236161	-0.330698	-0.0434393	0.56656	0.422501	0.940531	0.8891	0.797333	0.99993
Sepp1	52.8059	-0.609221	1.24043	-0.759946	0.136909	0.00275663	0.188695	0.556114	0.134533	0.901457
Robo1	14.2585	-0.0713923	0.462808	0.506024	0.860601	0.256047	0.37917	1	0.675073	0.99993
Usp46	36.2092	-0.176481	0.201702	-0.495998	0.654952	0.609598	0.374554	0.941186	0.924398	0.99993
Dennd5b	11.6247	0.0774875	0.234225	0.156616	0.840158	0.542384	0.773159	1	0.882609	0.99993
Lrrc8b	39.1805	0.350292	0.765037	0.459937	0.506846	0.149133	0.537534	0.84785	0.56236	0.99993
Srsf2	62.1001	-0.0603158	0.232566	-0.45229	0.882137	0.567809	0.431949	1	0.897105	0.99993
Atg13	29.8842	-0.932489	0.980027	-0.583851	0.0237967	0.0176306	0.313364	0.326463	0.276737	0.998987
Nudcd3	27.7038	0.0201865	0.463401	0.130097	0.958658	0.235201	0.813286	1	0.659095	0.99993
Dab2ip	19.5743	-0.228486	0.989486	0.387126	0.618027	0.0324124	0.550326	0.9198	0.348743	0.99993
Taok2	22.1587	0.0932527	0.419786	0.925302	0.867797	0.454474	0.243875	1	0.820051	0.949659
Rps15	217.146	-1.24597	0.313576	-0.927821	0.0024024	0.438388	0.105412	0.145592	0.806377	0.804208
Alcam	23.9515	0.56158	-0.674587	1.06719	0.166326	0.0968536	0.0627619	0.584594	0.495542	0.755003
Kcna6	17.6931	-0.252495	1.95121	-0.571851	0.632004	0.000352332	0.443413	0.928511	0.0580363	0.99993
Spred2	37.0116	-1.08181	1.06957	-1.14747	0.0173276	0.0186159	0.0719979	0.292634	0.283947	0.765421
Sdc3	20.6839	-0.550182	1.21768	-0.244102	0.178298	0.00323632	0.672104	0.59624	0.147126	0.99993
Pcdh10	26.3843	-0.113767	0.642064	-0.27041	0.800433	0.155428	0.670989	1	0.568795	0.99993
Atp6v1e1	96.8205	-0.094522	-0.436764	0.343924	0.806385	0.258198	0.528275	1	0.675501	0.99993
Dbn1	33.0988	0.671498	0.976979	0.431007	0.183508	0.0542799	0.544621	0.599529	0.411636	0.99993
Ndst1	17.4534	-0.754946	0.975198	-0.34274	0.0664955	0.0182122	0.55384	0.461335	0.281631	0.99993
Necap1	50.8723	0.576989	-0.941291	0.604729	0.135261	0.0153506	0.266883	0.554488	0.2638	0.971349
Dio2	18.7003	-1.18271	0.231011	0.342648	0.0036111	0.564573	0.545816	0.161732	0.896403	0.99993
Cep170	16.8033	0.0807897	-0.269821	-0.218086	0.840459	0.501668	0.700716	1	0.85405	0.99993
Exoc3	24.6934	0.381524	0.0480472	0.74817	0.362405	0.908575	0.206606	0.748761	1	0.915248
Mtmr12	25.1202	0.0530767	-0.24165	0.577969	0.893718	0.543234	0.303949	1	0.883225	0.997355
Ralgps1	17.3313	0.459735	0.653183	0.0473925	0.247362	0.101215	0.932688	0.647628	0.502886	0.99993
Golph3	41.8671	0.118158	0.27534	0.247371	0.747921	0.454347	0.634271	0.994382	0.819984	0.99993
Trp53i11	39.1143	-1.21497	1.22798	-0.691882	0.0178086	0.0166611	0.333809	0.297741	0.269852	0.99993
Sulf2	27.709	0.708726	0.0871468	1.15302	0.0885674	0.833398	0.0497564	0.492152	1	0.728073
Atp5c1	104.11	0.49157	-0.792915	0.221894	0.178024	0.0304259	0.666337	0.595737	0.343102	0.99993
Dopey2	133.651	-0.132096	0.535878	-0.0055316	0.722526	0.150954	0.991614	0.980545	0.564289	0.99993
Scaf1	23.8341	-0.308897	2.33768	-0.891016	0.571465	4.51556e-05	0.249166	0.892579	0.015893	0.95626
Tmem151b	19.8548	-1.16243	1.53731	-0.285337	0.0262314	0.00359392	0.696121	0.340256	0.153324	0.99993
Dmxl1	9.15533	0.129035	-0.0481316	0.0996311	0.756269	0.907829	0.865398	0.997926	1	0.99993
Mfn2	24.9707	-0.415976	0.273926	-0.120899	0.281725	0.478011	0.82463	0.677389	0.837103	0.99993
Trim35	30.4237	0.439768	-0.255411	0.692389	0.3219	0.56464	0.26972	0.712639	0.89643	0.972311
Xpo6	24.2179	-1.18009	0.695018	-0.903845	0.00603363	0.102775	0.13253	0.198283	0.504867	0.830425
Slc39a10	22.8815	0.111314	0.0107428	0.0135047	0.8029	0.980783	0.982913	1	1	0.99993
Fam102a	26.3281	-0.512491	0.0350505	-0.0052189	0.180263	0.926785	0.992282	0.597025	1	0.99993
Cox6a1	214.321	0.349165	-0.572593	0.655522	0.362504	0.136147	0.226501	0.748761	0.551033	0.932604
Ppp1r13b	24.6665	-0.350038	0.218513	0.0115791	0.474368	0.654946	0.98663	0.823296	0.952282	0.99993
Rab31	28.6355	-0.69484	1.87929	-1.0687	0.198728	0.000728349	0.161534	0.613561	0.074889	0.87675
Eif5a	78.3438	-1.08214	1.00814	-1.3935	0.00650427	0.0111291	0.0126314	0.205953	0.229374	0.521254
Pdha1	40.6428	0.263907	0.362875	-0.242388	0.512154	0.367926	0.67015	0.85043	0.754516	0.99993
Osbpl8	17.0785	-0.137819	-0.495791	-0.427443	0.754099	0.260784	0.49204	0.996931	0.675955	0.99993
Hdgfrp3	20.6465	0.324864	-0.408794	0.0239382	0.477343	0.371543	0.970422	0.82574	0.757655	0.99993
Rnasek	181.001	0.214159	-0.353387	0.877731	0.603862	0.39229	0.133189	0.912775	0.773341	0.831484
Adar	18.1498	-0.436582	0.633625	-0.150293	0.34443	0.170972	0.817687	0.733166	0.58331	0.99993
Cep350	7.94597	-0.492395	0.807711	-0.68953	0.353139	0.129324	0.357326	0.740167	0.542916	0.99993
Bcat1	13.4861	-0.256331	0.674434	-0.132453	0.515075	0.0880724	0.811928	0.85302	0.480375	0.99993
Zfp292	11.3485	0.404863	0.172406	0.0728629	0.377701	0.706885	0.910474	0.756056	0.981537	0.99993
Stxbp6	27.9369	0.676117	-0.548552	0.169901	0.150458	0.242698	0.797389	0.570058	0.666146	0.99993
Rabl6	34.5342	-0.305061	0.138879	0.456207	0.435844	0.72259	0.409781	0.797746	0.987592	0.99993
Skil	16.896	0.220549	0.437568	-0.477792	0.576065	0.268188	0.391736	0.895839	0.681909	0.99993
Nr3c2	26.9693	0.489547	0.372881	-0.228196	0.239796	0.370366	0.697775	0.642166	0.756763	0.99993
Kctd13	66.5653	0.459928	0.379031	0.257972	0.239957	0.332763	0.640573	0.642203	0.739538	0.99993
Calr	50.9531	-0.0830375	0.796292	0.555503	0.848061	0.0679445	0.365296	1	0.443161	0.99993
Ppp1r12a	32.9246	0.0557794	-0.252972	-0.00423844	0.898237	0.562157	0.994517	1	0.894582	0.99993
B4galnt1	40.6827	-1.10981	1.23053	-0.484982	0.00761251	0.00316967	0.40446	0.216678	0.146124	0.99993
Tmem127	23.2028	-0.777983	1.38864	-0.557981	0.0784488	0.00192893	0.369897	0.476872	0.1171	0.99993
Asrgl1	48.8583	-0.288808	0.207058	0.231927	0.537524	0.658343	0.726077	0.86884	0.955056	0.99993
Tiam1	15.515	0.746505	0.125493	0.490961	0.0940782	0.777298	0.433971	0.499792	1	0.99993
Usp8	26.4417	0.295083	-0.031325	0.401248	0.564612	0.951207	0.5795	0.888066	1	0.99993
Wdr13	25.0692	-0.61783	-0.0144483	-0.284546	0.0926066	0.968502	0.582468	0.497034	1	0.99993
Hmg20a	31.7224	-1.11756	0.105893	-0.949183	0.0438693	0.846718	0.221488	0.400709	1	0.929159
Fam131a	43.4549	-1.13187	1.06308	-0.873507	0.00722042	0.0115167	0.13856	0.213177	0.233088	0.845589
Coa5	30.2766	-1.11487	-0.216371	-1.09759	0.012692	0.624439	0.079853	0.26111	0.933929	0.77294
Ap1ar	47.6813	-0.719998	0.462549	-0.859676	0.121803	0.318772	0.189963	0.537942	0.724922	0.902016
Acbd5	34.89	0.667487	-1.61397	0.775452	0.110109	0.000151928	0.187664	0.526729	0.0360851	0.90018
U2surp	15.2659	0.0887145	-0.344069	0.00341165	0.811947	0.35667	0.994834	1	0.745168	0.99993
Socs7	14.7444	-1.29079	0.950963	-1.07814	0.015067	0.0712597	0.145788	0.276932	0.449363	0.855472
Efcab14	24.2738	-0.411875	0.700655	-0.593318	0.392151	0.146821	0.383048	0.763483	0.561256	0.99993
Meis2	25.3928	-0.289234	0.117634	-0.625818	0.567759	0.816124	0.38203	0.890053	1	0.99993
Cbl	21.0045	-0.638366	0.614856	-0.780649	0.129267	0.143903	0.188491	0.550342	0.558428	0.900956
Eea1	15.409	-0.181197	-0.663254	-0.103054	0.653306	0.101392	0.85653	0.939926	0.502886	0.99993
Ankrd34a	40.1916	-1.18579	0.810982	-0.621807	0.00216013	0.0346085	0.249523	0.139264	0.358207	0.956789
Chst1	37.1175	-0.488602	0.888413	-0.0629134	0.250146	0.0375912	0.916457	0.649647	0.368579	0.99993
Scai	10.5117	-0.414151	0.328412	-0.983046	0.341304	0.450232	0.110414	0.729832	0.816795	0.813221
Ubl3	40.5473	-0.366416	0.370793	-0.545308	0.310334	0.304682	0.285374	0.701073	0.713128	0.9847
Tm9sf3	18.2077	0.492547	-0.190755	0.620588	0.287007	0.679522	0.342098	0.681473	0.967107	0.99993
Dennd1a	22.8704	-0.901451	1.34567	-0.832286	0.0521524	0.00409334	0.20221	0.425354	0.161458	0.909996
Sap130	26.1461	0.651728	1.14715	-0.0700753	0.202945	0.0263866	0.922557	0.617539	0.327098	0.99993
Map3k9	9.6265	0.126409	0.941599	0.1934	0.793682	0.0535022	0.777272	1	0.410302	0.99993
Scg2	43.2568	0.47978	-0.0860253	0.91107	0.304365	0.853596	0.167765	0.695616	1	0.879922
Prkaa2	13.4726	0.846517	-0.0176964	0.662638	0.0844863	0.971036	0.33673	0.486989	1	0.99993
Dag1	17.9593	-0.0449247	0.36139	0.889975	0.926555	0.459018	0.197579	1	0.823671	0.907318
Cdk19	19.0207	-0.290639	0.372803	-0.51583	0.481381	0.366791	0.376795	0.828928	0.753361	0.99993
Rundc3a	32.8151	-1.09081	1.22226	-0.896002	0.0111076	0.00455758	0.136584	0.250359	0.166161	0.840773
Ppig	18.7675	0.635652	-1.23713	0.871784	0.144334	0.00493376	0.155744	0.563909	0.170695	0.867709
Chtop	46.816	-0.214391	-0.294216	-0.279013	0.590647	0.460519	0.620377	0.90521	0.824663	0.99993
Psme3	43.0953	-0.326425	-0.292798	0.106427	0.407805	0.457604	0.848466	0.776333	0.822491	0.99993
Micall1	16.6468	-0.646499	-0.00514729	-0.286832	0.235493	0.992432	0.708642	0.640509	1	0.99993
1700020I14Rik	72.4535	0.730423	-0.871943	0.610719	0.0821103	0.0383749	0.301677	0.48321	0.368732	0.99558
Arhgef11	16.803	-0.197275	1.37543	-0.238651	0.609323	0.000469008	0.662141	0.9155	0.0619701	0.99993
Vps13c	9.1119	0.655672	0.199831	0.100241	0.172491	0.676512	0.882265	0.588431	0.966096	0.99993
Srr	31.3973	-0.460266	0.257065	-0.483957	0.239869	0.510938	0.381419	0.642166	0.860829	0.99993
Dgkh	28.4647	0.376672	0.0612826	-0.0210894	0.374795	0.885066	0.971927	0.755134	1	0.99993
A830018L16Rik	16.6496	-0.779237	-0.424801	-0.560307	0.188824	0.471814	0.501728	0.60396	0.83198	0.99993
Rev3l	10.072	1.04804	-0.584865	1.27913	0.00870389	0.140404	0.0226275	0.226277	0.556065	0.611051
Elmo1	20.1862	0.407278	0.0660977	0.280453	0.502868	0.913288	0.743888	0.844203	1	0.99993
Stx12	50.6434	0.174973	-0.720328	-0.119137	0.635866	0.0523358	0.819511	0.930637	0.407837	0.99993
Mast1	21.7862	0.406803	0.455967	0.164675	0.395399	0.341176	0.807525	0.766914	0.741826	0.99993
Gfap	37.195	-1.34018	0.870898	-1.02575	0.000876928	0.028986	0.0676985	0.095533	0.335838	0.761701
Sfpq	31.0936	-0.466227	0.0323591	-0.408042	0.294984	0.941928	0.516122	0.688524	1	0.99993
Tnr	19.8163	-0.158208	0.307674	0.16007	0.718142	0.483089	0.796205	0.979099	0.840687	0.99993
Ralyl	47.0925	-0.527661	-0.7796	0.12647	0.240301	0.0836186	0.841787	0.642322	0.475282	0.99993
Megf8	9.63905	-1.2095	1.7935	-1.65345	0.00231111	8.79058e-06	0.00301888	0.142584	0.00624071	0.348606
Srsf3	43.6521	0.0844591	-0.504307	0.135224	0.85068	0.262119	0.831175	1	0.676336	0.99993
Ppm1h	16.3433	-0.0630936	0.663744	-0.591197	0.874613	0.0984889	0.296209	1	0.497678	0.993762
Ube2d3	43.0216	0.680003	-0.727359	0.772624	0.0761845	0.0580368	0.152808	0.474584	0.422717	0.864509
Idh3b	78.1742	0.317704	-1.50421	0.875406	0.442935	0.000369491	0.13499	0.802639	0.0580363	0.835815
Clip2	20.2338	0.142771	1.07149	0.0268905	0.727361	0.00970108	0.962981	0.983536	0.219324	0.99993
Tnpo2	21.8455	-0.483694	0.22418	-0.375931	0.301299	0.631264	0.569204	0.693346	0.938701	0.99993
Zbtb38	23.6363	-1.01717	1.17054	-0.9547	0.0126286	0.00423026	0.0953627	0.26111	0.161683	0.799216
Setd1a	16.3414	0.0977297	1.27117	0.364516	0.812731	0.00243011	0.532468	1	0.128545	0.99993
Cpeb2	16.2288	-0.0926762	0.279919	-0.515392	0.81868	0.489082	0.36756	1	0.845649	0.99993
Cnih2	82.3616	-0.16406	0.202422	0.490987	0.677821	0.608337	0.379536	0.955959	0.923775	0.99993
Arcn1	30.1012	0.0739493	0.352938	0.121156	0.882974	0.482944	0.864594	1	0.840594	0.99993
Napa	42.9273	-0.462862	1.02272	-0.625078	0.266409	0.0148903	0.288131	0.662025	0.260478	0.986031
Magee1	31.6195	0.52711	-0.744748	0.76533	0.194666	0.067629	0.182294	0.60984	0.442885	0.896566
Ccnd2	17.0471	-0.223561	0.607657	-0.149727	0.556727	0.111408	0.780711	0.88252	0.515854	0.99993
Nipbl	10.6303	0.112337	-0.590693	0.465333	0.790307	0.16339	0.436098	1	0.576282	0.99993
Ccdc104	74.2113	0.665719	-0.850428	0.914074	0.0832427	0.0273275	0.0917064	0.485509	0.329478	0.790584
Pfn1	128.4	-0.086794	-0.687965	0.17064	0.84613	0.125646	0.787255	1	0.537787	0.99993
Atcay	28.4344	-1.0881	0.82595	-0.934905	0.0102477	0.0502059	0.115426	0.241383	0.401782	0.820479
Bend6	49.8589	-0.526849	-0.288934	-0.335992	0.263802	0.539113	0.613345	0.66096	0.880025	0.99993
Lhfpl4	20.8073	-0.595656	1.03458	0.285373	0.188707	0.0234094	0.655173	0.603797	0.31523	0.99993
Ptpra	29.1228	0.0880067	0.649937	0.418741	0.856613	0.183996	0.543474	1	0.600909	0.99993
Lin7a	19.4215	-0.25999	-0.309278	-0.308217	0.589647	0.521193	0.650947	0.90478	0.867329	0.99993
Ago1	14.999	-0.579032	0.510775	-0.668603	0.167747	0.223353	0.258969	0.58561	0.647831	0.966128
Etv5	27.8584	0.62991	-0.279013	1.12751	0.174119	0.545983	0.0851402	0.590572	0.884926	0.782194
Fgfr1op2	38.0643	-0.351984	0.384417	-0.839284	0.396419	0.354529	0.152929	0.767428	0.745168	0.864927
Hdac11	43.0655	-0.547724	0.097198	-0.262961	0.170061	0.807074	0.640402	0.587366	1	0.99993
Tsc22d2	12.4444	0.311119	-0.053626	-0.390026	0.552307	0.918345	0.598048	0.879444	1	0.99993
Lrrc59	35.6745	-1.55216	1.24994	-1.85659	0.000267831	0.0030984	0.00176636	0.060072	0.144758	0.299332
Ktn1	25.022	0.313948	-0.723532	0.807789	0.466753	0.0948378	0.185613	0.818086	0.492635	0.89946
Baz2a	12.181	-0.386977	-0.0429333	0.640613	0.374317	0.921362	0.298156	0.755134	1	0.994206
Hspa9	36.1954	0.562116	-0.585261	0.546704	0.228401	0.209966	0.40622	0.639638	0.634605	0.99993
Mapre1	15.0599	0.147578	-0.147202	0.287581	0.728363	0.729047	0.632202	0.984236	0.990572	0.99993
Trappc10	19.5442	0.516582	1.1762	0.319427	0.423258	0.0713716	0.725684	0.787429	0.449363	0.99993
Ubap2	22.8082	-0.88226	1.11128	-0.915081	0.0469769	0.0127486	0.143004	0.410785	0.242019	0.850752
Frmd4a	15.3125	0.0571275	0.945828	0.358651	0.879695	0.0130431	0.501999	1	0.244334	0.99993
Bicd1	11.1835	-0.283329	-0.0269078	-0.091655	0.591107	0.959275	0.902108	0.905352	1	0.99993
Brsk2	24.9765	0.487429	0.362978	0.654572	0.234555	0.375778	0.258481	0.640414	0.760289	0.965452
Rbm27	17.5152	0.142197	-0.0641558	-0.108738	0.729108	0.875835	0.851402	0.984722	1	0.99993
Slitrk3	26.9765	-0.162101	0.558046	-0.00728282	0.723016	0.22382	0.991018	0.980704	0.648243	0.99993
Ube2b	51.1246	0.361098	-0.169484	0.0994715	0.44538	0.719975	0.881659	0.804279	0.986611	0.99993
Eef1g	67.3894	-0.0337483	0.180704	-0.0342692	0.928213	0.629704	0.948418	1	0.93797	0.99993
Zc3h7b	17.0399	-0.440567	0.328927	0.0384378	0.22758	0.367287	0.940544	0.639638	0.754029	0.99993
Trpm3	15.6062	0.857392	0.0762868	0.72098	0.0514509	0.861505	0.244043	0.424247	1	0.949908
Xpo7	6.90559	-0.990091	0.239274	-0.46035	0.0158685	0.55633	0.423576	0.280961	0.891444	0.99993
Asph	16.083	0.0779015	-0.020514	0.0129187	0.856688	0.962072	0.983101	1	1	0.99993
Polr2a	14.7842	-0.424457	1.0856	-0.976613	0.319289	0.0116847	0.105445	0.709536	0.233838	0.804208
Coro1c	29.0958	0.727953	0.361303	1.12204	0.128697	0.449239	0.0971266	0.54956	0.816049	0.799972
Tro	13.7843	-0.0164991	0.368948	0.111175	0.966791	0.352655	0.842778	1	0.745168	0.99993
Jmy	12.4122	0.738647	-0.612395	0.837096	0.0901669	0.159411	0.172808	0.493019	0.572125	0.885531
Slitrk1	24.0276	0.663749	-0.123921	1.47772	0.252304	0.830084	0.0718384	0.652434	1	0.764856
Emc10	52.952	0.247608	0.0407092	0.943767	0.57553	0.926624	0.131938	0.895617	1	0.828382
Zdbf2	8.67563	-0.641336	-0.163093	-0.35909	0.119002	0.690579	0.535446	0.534841	0.972404	0.99993
Vti1a	21.6638	-0.540008	0.83379	-0.397592	0.186799	0.0423788	0.490933	0.6024	0.381134	0.99993
Mapk4	21.3439	-0.920411	1.33847	-0.957611	0.049577	0.00466348	0.146257	0.417944	0.168189	0.856026
Daam1	17.2669	-0.130499	0.293206	-0.345166	0.723523	0.427148	0.508233	0.981028	0.800252	0.99993
Pde4d	14.318	-0.59921	0.508758	-0.551359	0.124834	0.192137	0.316648	0.544055	0.612522	0.99993
Trp53bp1	12.2041	0.0776961	-1.00257	0.212401	0.874476	0.043455	0.759982	1	0.385262	0.99993
Fscn1	33.4441	-1.33386	2.26902	-1.66569	0.00521186	3.96532e-06	0.0127431	0.186471	0.00426902	0.521254
Slc25a22	38.4086	-1.18518	0.322519	-0.286143	0.0199239	0.521148	0.687139	0.311398	0.867329	0.99993
Extl3	17.6051	-0.130172	-0.022232	0.216976	0.767629	0.959746	0.727608	1	1	0.99993
Anp32a	50.6735	0.0125684	-0.402728	0.708764	0.975923	0.334227	0.22929	1	0.740269	0.933765
Znrf1	17.1695	-2.03694	1.40303	-1.64089	0.000194769	0.00888929	0.0285511	0.0524215	0.214258	0.637781
Ewsr1	47.6599	0.132885	-0.103293	-0.593665	0.739761	0.796273	0.294209	0.99028	1	0.992158
C530008M17Rik	15.4116	0.24957	-0.426673	1.22448	0.557224	0.316197	0.042338	0.882596	0.722559	0.693706
BC005537	43.9016	-1.2725	-0.389813	-0.992745	0.0261335	0.489364	0.213626	0.339698	0.845735	0.9233
Sec62	26.3553	-0.0800769	-0.0403565	0.0596497	0.842078	0.92002	0.916406	1	1	0.99993
Ralgds	26.4648	-0.375646	0.602262	-0.0429227	0.326397	0.116499	0.936735	0.715944	0.523424	0.99993
Ptpn5	33.1801	-0.882839	0.541227	-0.472366	0.0948899	0.303588	0.524559	0.500771	0.713	0.99993
Trip11	17.6069	-0.589185	-0.481127	-0.461694	0.195288	0.289524	0.471526	0.610392	0.700824	0.99993
Phc1	26.265	-0.518549	0.611649	-0.314574	0.303491	0.225374	0.65818	0.695272	0.649381	0.99993
Tomm70a	27.987	-0.184048	-0.211524	-0.262946	0.715812	0.675667	0.712935	0.977616	0.965693	0.99993
Mkl1	23.187	-0.48969	0.170972	-0.168249	0.271074	0.700177	0.788685	0.667365	0.977971	0.99993
Zfp91	19.6898	-0.329798	-0.106516	-0.275294	0.478729	0.818854	0.675536	0.826944	1	0.99993
Ocrl	20.1912	-1.08542	0.506076	-0.82281	0.0711689	0.395932	0.328702	0.465191	0.776365	0.99993
Fam189a1	20.0515	-0.142822	0.801419	0.159283	0.739416	0.0636788	0.793112	0.99018	0.434383	0.99993
Micu3	33.2187	0.467724	-0.239899	0.157205	0.263246	0.56555	0.789839	0.660552	0.89677	0.99993
5031439G07Rik	20.5331	-0.288149	0.66729	-0.381437	0.500735	0.120348	0.528382	0.842476	0.529886	0.99993
Vps41	31.8224	-0.120298	0.286311	-0.423912	0.798612	0.544022	0.525039	1	0.883438	0.99993
Dlg1	24.8739	0.249882	-0.113647	0.214837	0.647069	0.834986	0.780624	0.935702	1	0.99993
Ubfd1	21.372	-0.055706	0.516863	-0.12583	0.899344	0.241918	0.839907	1	0.66539	0.99993
Kcnip2	45.6234	-0.163804	0.139961	-0.228138	0.665096	0.711492	0.669793	0.948094	0.983346	0.99993
Mpp5	19.7834	0.593423	-0.613319	0.551005	0.211096	0.196323	0.410194	0.62536	0.617677	0.99993
Ypel5	38.276	0.167289	-0.810652	0.38974	0.717567	0.0814552	0.551143	0.978806	0.470876	0.99993
Neurl1a	22.4137	-0.970072	0.918114	-0.241055	0.0180927	0.0251536	0.67529	0.299343	0.323978	0.99993
Creb1	13.0021	-0.401547	-0.107237	-0.437039	0.325379	0.792494	0.448474	0.715583	1	0.99993
Pitpnm3	15.0449	-1.29708	-0.0386969	0.432248	0.0166379	0.942102	0.566515	0.286761	1	0.99993
St6galnac5	49.6951	0.617117	-0.0596716	0.945611	0.296918	0.919376	0.257686	0.689574	1	0.963814
Pcbp2	39.5612	0.8295	-1.21615	0.637678	0.0760816	0.00983729	0.33185	0.474297	0.219324	0.99993
Foxk2	18.8059	-0.53526	1.18249	-0.821601	0.184179	0.00371636	0.149141	0.600466	0.154936	0.860664
Tmem151a	25.1078	0.775813	-0.12962	1.70465	0.0879413	0.774378	0.00810882	0.491018	1	0.46686
Itch	19.5431	-0.417365	0.0866456	-0.713055	0.406022	0.862816	0.315163	0.774629	1	0.99993
Dbi	173.84	0.52219	0.0540964	0.456819	0.305789	0.915304	0.525507	0.696782	1	0.99993
Akap13	8.06372	-0.424971	0.425759	-0.87992	0.447857	0.447048	0.266494	0.805023	0.81436	0.971203
Phip	9.83424	0.476179	-0.484206	0.6058	0.286149	0.278171	0.336541	0.680571	0.688729	0.99993
Lrrc10b	46.6492	1.51511	-0.014357	1.63354	0.00895128	0.979812	0.0430529	0.229128	1	0.69916
Usp54	15.4427	0.151574	0.387504	-0.188259	0.717803	0.356308	0.750908	0.97886	0.745168	0.99993
2018-09-04	82.4846	0.443958	-0.553661	0.153296	0.343188	0.237679	0.816566	0.731799	0.661496	0.99993
Ston2	10.6286	-0.63159	0.29569	-0.497884	0.228795	0.571949	0.500883	0.639638	0.899992	0.99993
Rps5	137.045	-0.926286	0.555608	-1.39235	0.0785841	0.288809	0.0605843	0.476872	0.700488	0.754411
Mgll	27.0237	-0.942396	0.803016	-0.829026	0.0360926	0.0734485	0.189266	0.376134	0.455371	0.902016
Rps24	119.264	-0.556226	0.241182	-0.69544	0.146209	0.527623	0.198004	0.56508	0.873028	0.907328
Sprn	29.434	-0.549837	0.768473	0.126099	0.191653	0.0688472	0.831858	0.608157	0.445114	0.99993
Trim8	29.7992	-0.616129	0.322015	0.532273	0.151272	0.451997	0.379331	0.57099	0.818001	0.99993
Rorb	12.3941	0.855466	-0.606594	0.768763	0.129502	0.280715	0.332503	0.550342	0.691557	0.99993
Mdga1	12.1203	0.172324	1.32819	0.282635	0.756523	0.0188178	0.719251	0.997995	0.285546	0.99993
Acsl3	26.0048	0.260858	-0.335833	0.300344	0.523856	0.4121	0.603541	0.858873	0.790215	0.99993
Ube2h	24.8034	-0.0681761	0.0337132	0.16443	0.864012	0.932509	0.770205	1	1	0.99993
Slc41a1	19.8297	-1.60976	1.7405	-1.71136	0.00227361	0.00101422	0.0196137	0.14136	0.0871465	0.586552
Appl1	15.4673	0.334024	-0.552291	0.242125	0.517135	0.285065	0.739566	0.854312	0.697001	0.99993
Wscd1	32.7481	-0.961574	1.99667	-0.889285	0.0249745	6.02624e-06	0.140179	0.333152	0.00541468	0.847095
Rps25	148.671	0.207803	0.207048	-0.308796	0.669085	0.670289	0.653274	0.950357	0.962167	0.99993
Cux1	35.219	-0.171843	-0.1812	-0.0244004	0.71059	0.695591	0.970265	0.975269	0.974918	0.99993
Numa1	14.7726	-0.114501	-0.449842	0.600466	0.797969	0.315412	0.342792	1	0.721774	0.99993
Kdm3b	13.692	0.160496	0.931236	-0.356198	0.714098	0.0351145	0.565445	0.97661	0.359663	0.99993
Cramp1l	12.3533	0.113121	1.62127	-0.475747	0.838704	0.00444765	0.545275	1	0.166124	0.99993
Vapb	14.1905	-0.0542969	0.591347	-0.120084	0.898077	0.164598	0.841258	1	0.577665	0.99993
Prex1	15.488	-0.288123	0.575569	-0.339528	0.51984	0.199743	0.591586	0.855893	0.621232	0.99993
Cpd	11.0647	-0.128675	0.00614026	0.283463	0.75417	0.988076	0.625694	0.996954	1	0.99993
Ptplad1	34.8451	-1.24321	1.0035	-1.09124	0.0129707	0.0438271	0.118643	0.26266	0.386193	0.821023
Ttbk1	12.5564	-0.398985	2.4346	-1.30633	0.415078	2.34355e-06	0.0600582	0.781014	0.00351755	0.752352
Ap1b1	22.7067	-0.311653	0.455939	0.149376	0.527165	0.355516	0.830166	0.861137	0.745168	0.99993
Dido1	11.145	-0.770882	0.0302761	0.179476	0.111714	0.949891	0.79227	0.528719	1	0.99993
Dlc1	15.5643	-0.312371	0.544231	0.0898528	0.47193	0.211091	0.883576	0.821423	0.63543	0.99993
Kcnd3	13.5787	-0.910872	0.542937	-0.226498	0.0483653	0.236853	0.726466	0.413973	0.660692	0.99993
Cdc42se2	31.9742	-0.167013	0.212659	-0.0998838	0.699553	0.623248	0.870319	0.968327	0.933271	0.99993
Midn	27.9554	0.68456	-0.118316	0.93831	0.145158	0.800378	0.156934	0.564546	1	0.870368
Begain	32.2962	-1.01208	1.91948	-0.637063	0.0545443	0.000373529	0.388213	0.430994	0.0580363	0.99993
Foxo1	18.6379	-0.321454	0.152278	-0.251139	0.522787	0.761918	0.723816	0.858061	1	0.99993
Trerf1	19.8179	-0.654216	1.27893	-0.271847	0.150129	0.00543541	0.671341	0.569769	0.177959	0.99993
Eef1a2	49.6244	-0.387461	0.0162279	-0.322483	0.382701	0.97079	0.606933	0.757054	1	0.99993
Lmbrd1	19.0143	0.376269	-0.419433	0.677066	0.333382	0.281104	0.218158	0.7228	0.691872	0.927611
Ksr1	21.7099	0.159057	1.18331	0.345614	0.719569	0.00843779	0.581429	0.979314	0.209724	0.99993
Cpne4	27.9303	1.24802	-0.282826	0.480184	0.00310244	0.496928	0.414237	0.15491	0.850854	0.99993
Chp1	38.6521	0.12906	0.0896125	0.180813	0.742163	0.819331	0.744448	0.991248	1	0.99993
Fam65b	18.3406	-0.495917	0.307358	-0.536492	0.230228	0.456462	0.357872	0.640414	0.821924	0.99993
Dcaf8	26.629	-0.27665	0.649913	-0.386353	0.584351	0.200373	0.58894	0.901249	0.62188	0.99993
Leng8	19.0869	-0.577893	0.236248	-0.433202	0.384103	0.721244	0.643598	0.757054	0.986925	0.99993
Map4k3	22.546	0.0574258	0.456944	0.135188	0.907998	0.358904	0.847467	1	0.745168	0.99993
Slit1	17.7133	0.0608418	0.49842	0.237055	0.908843	0.349532	0.752473	1	0.744632	0.99993
Anln	18.8847	0.54912	-0.161835	0.568765	0.233617	0.724898	0.381918	0.640414	0.988476	0.99993
Ctnnd1	18.3316	0.169669	0.344981	-0.281985	0.686089	0.411809	0.63477	0.960068	0.790215	0.99993
Trp53bp2	21.3684	-0.847363	0.889563	-0.564908	0.0981694	0.0827763	0.432821	0.506673	0.472871	0.99993
Nr3c1	15.6623	-0.438788	0.585868	-0.699664	0.423693	0.286204	0.366703	0.787552	0.698041	0.99993
Lpin2	17.6209	-0.000571627	0.183748	-0.214889	0.99891	0.660639	0.716425	1	0.956567	0.99993
Setbp1	9.71912	0.226725	0.641694	0.376685	0.604512	0.144281	0.542929	0.913388	0.559175	0.99993
Slc12a6	14.4863	-0.703527	0.882284	-0.971541	0.136957	0.0629337	0.145447	0.556114	0.432633	0.855041
Tubb4b	61.0719	0.611011	-0.300108	0.600022	0.138663	0.465908	0.302395	0.558086	0.827516	0.99558
Ppap2b	31.387	0.325596	-0.0509442	0.877225	0.464078	0.90872	0.163437	0.816217	1	0.877537
Unc79	10.8512	-0.638355	0.720584	-1.00429	0.245977	0.190853	0.196152	0.646692	0.611278	0.906786
Cacnb2	25.4579	-0.278158	0.00883126	-0.271739	0.503675	0.983048	0.643866	0.844629	1	0.99993
Lnp	11.4736	0.962114	-0.596451	1.18027	0.032773	0.183352	0.0625191	0.365739	0.599616	0.755003
Arhgef7	19.4972	-0.3446	0.317983	0.303302	0.406236	0.443406	0.604926	0.774748	0.81063	0.99993
Hnrnpa0	41.5331	0.99914	-1.65351	1.02604	0.06188	0.00235357	0.171838	0.449002	0.125951	0.885171
Reep1	26.0966	0.233642	0.117653	0.705366	0.603204	0.793475	0.267518	0.912233	1	0.97189
Ank	27.0915	0.290082	0.450899	0.153595	0.439761	0.230606	0.772247	0.800607	0.655924	0.99993
Atat1	69.375	0.617772	0.0326892	0.920144	0.260516	0.952354	0.235235	0.658013	1	0.937993
Scaf11	13.3408	0.489298	-0.328925	0.363319	0.271261	0.459045	0.562624	0.667377	0.823671	0.99993
Zmym4	14.837	0.637223	-0.536108	0.3146	0.146473	0.221352	0.610722	0.565319	0.646019	0.99993
Rbm5	35.2817	1.47083	-1.62659	1.48565	0.000476242	0.000119493	0.0112274	0.080316	0.0308022	0.508624
Phf20	17.0063	-0.0560054	0.221014	0.0903038	0.883398	0.563002	0.867197	1	0.895383	0.99993
Ran	45.138	0.774865	-0.492305	0.681169	0.065814	0.240927	0.250416	0.459745	0.664685	0.957567
Zfand5	14.5293	0.150914	-0.715404	-0.177617	0.74135	0.119368	0.783426	0.990958	0.527963	0.99993
Lrrc4	24.6804	-0.451889	1.35316	0.0895701	0.307333	0.00262754	0.886042	0.698818	0.133189	0.99993
Elovl6	17.0663	0.141348	0.0120974	0.280522	0.75804	0.978965	0.665501	0.998328	1	0.99993
Actn4	22.9245	-1.55755	1.99376	-1.63542	0.000171532	2.10034e-06	0.00459421	0.0486461	0.00351755	0.398492
Foxg1	25.227	-0.388736	0.255979	-0.33363	0.312855	0.505976	0.539688	0.703511	0.856965	0.99993
Plekhb2	37.0344	-0.618057	-0.255578	-0.573665	0.147832	0.54816	0.340577	0.567216	0.88599	0.99993
Rpl8	118.343	-0.816024	-0.0348818	-0.684025	0.0712418	0.938117	0.282244	0.465221	1	0.984466
Zfp652	35.8457	-1.93581	0.780705	-1.42946	3.15181e-05	0.0839933	0.0251884	0.0207298	0.475396	0.623766
Jakmip2	28.9217	0.0354148	-0.144482	0.094357	0.928183	0.713158	0.865136	1	0.984117	0.99993
Galnt16	24.5836	-0.144318	0.23533	-0.0359714	0.775475	0.64202	0.959901	1	0.945044	0.99993
Mllt4	13.3459	0.201996	-0.122744	0.305811	0.627206	0.767879	0.60301	0.925255	1	0.99993
Wdr1	33.1869	-0.181338	0.587674	0.0247377	0.635447	0.125747	0.963516	0.930583	0.537841	0.99993
Ankhd1	12.952	0.484322	-1.08265	0.635545	0.187786	0.00351418	0.22065	0.60358	0.15208	0.928423
Klhl24	15.7301	0.225354	-0.632721	-0.0816817	0.583149	0.124608	0.888036	0.900809	0.536353	0.99993
Myrf	16.9598	-0.0913274	0.823926	0.165835	0.871335	0.146718	0.835287	1	0.561212	0.99993
Aars	26.8881	0.854728	-0.361758	0.945633	0.059998	0.423418	0.139168	0.444568	0.797838	0.845783
Hnrnpc	36.2465	0.462852	-0.607669	0.87159	0.294058	0.168992	0.162163	0.68792	0.581567	0.876868
Htatsf1	36.1244	0.83838	-0.466507	0.780661	0.0358306	0.24078	0.164603	0.375257	0.664685	0.878704
Qrich1	29.3659	-0.215661	0.242521	-0.319513	0.642149	0.601357	0.626285	0.932894	0.919161	0.99993
Rps4x	115.426	0.0432824	-0.411689	0.230441	0.915937	0.316147	0.691024	1	0.722559	0.99993
Ndfip1	105.387	0.523036	-0.280582	0.52866	0.155828	0.445706	0.309327	0.574465	0.812805	0.998346
Nktr	14.3127	0.827727	-0.125087	0.399861	0.0646929	0.778789	0.52535	0.457355	1	0.99993
Foxj3	20.9186	-0.521675	0.212124	-0.588204	0.269296	0.652561	0.377523	0.665135	0.951268	0.99993
Pfkp	24.5661	0.224135	0.131833	-0.235189	0.674252	0.804707	0.755032	0.953856	1	0.99993
Tbc1d24	12.1758	-0.193206	0.66972	-0.269044	0.647846	0.114945	0.652879	0.935823	0.521242	0.99993
AI314180	16.9957	-0.64491	0.294564	-0.862158	0.121925	0.478439	0.142723	0.538221	0.837692	0.850752
Brsk1	65.1351	-0.777249	1.24353	-0.259	0.127114	0.0155881	0.717816	0.547481	0.264447	0.99993
Mical3	9.44905	-0.195407	0.960318	-0.349287	0.690812	0.0527154	0.615202	0.963075	0.407837	0.99993
Rnf38	19.6113	-0.52812	0.576579	-1.05525	0.280945	0.239455	0.127643	0.676451	0.662922	0.824105
Mpped1	28.5618	-1.17866	0.835289	-1.21442	0.0361295	0.134951	0.123154	0.376134	0.548695	0.821023
Grin2a	21.411	0.23939	0.0245475	0.711874	0.633832	0.961026	0.316884	0.929823	1	0.99993
Nceh1	23.2504	0.40414	-0.651206	0.515487	0.361749	0.142691	0.410133	0.747953	0.557872	0.99993
Eps15l1	34.4823	-0.778272	1.14226	-1.19951	0.100404	0.0166384	0.072733	0.509875	0.269852	0.766242
Fa2h	36.192	-0.186196	1.15138	0.170078	0.645819	0.00503304	0.766657	0.934814	0.172177	0.99993
Rpl14	100.092	-0.737553	0.907155	-1.03461	0.158872	0.0839982	0.161163	0.577281	0.475396	0.876304
Syt13	26.6943	0.291519	-0.190716	0.393182	0.488017	0.649956	0.508123	0.833569	0.949817	0.99993
Fez1	77.7999	0.293272	-0.701081	0.337373	0.481144	0.0934399	0.566213	0.828928	0.490293	0.99993
Nras	22.8167	-0.0619758	-0.455637	-0.0422493	0.901577	0.364163	0.952447	1	0.750553	0.99993
Dbpht2	36.116	0.112804	-0.546582	-0.50366	0.7937	0.206338	0.40899	1	0.629498	0.99993
Kctd1	52.4227	-0.554059	0.817567	-0.73939	0.234688	0.0806319	0.261374	0.640414	0.469448	0.967541
Mapk8	18.3237	0.489134	-0.672603	0.338132	0.275972	0.134941	0.593435	0.672901	0.548695	0.99993
Arid4a	17.3782	-0.354832	0.0674165	-0.515411	0.42264	0.878764	0.409806	0.786863	1	0.99993
Asna1	76.3422	0.101414	-0.0149731	0.327419	0.796518	0.969634	0.556116	1	1	0.99993
Vamp1	35.462	0.298313	0.354346	0.400624	0.539475	0.466376	0.559942	0.870475	0.827736	0.99993
Fgf1	24.7122	-0.0698832	0.532803	0.0901267	0.886362	0.277337	0.896315	1	0.687705	0.99993
Rnf169	13.1104	-0.650729	0.788279	-0.465542	0.115817	0.0573061	0.42472	0.532068	0.419961	0.99993
Dek	38.8585	-0.929396	-0.242449	-0.357422	0.107254	0.67186	0.658729	0.520267	0.962953	0.99993
Dnajc27	20.1171	-1.43363	0.710726	-0.948364	0.000990236	0.0975056	0.117035	0.103562	0.496535	0.820479
Ddb1	22.7606	-0.0424636	0.510275	0.103058	0.917413	0.214082	0.858788	1	0.637693	0.99993
Chd2	10.4885	-0.748263	0.712573	-0.955725	0.0621371	0.0755597	0.0910108	0.449841	0.459433	0.787928
Sec23a	23.3935	0.349382	0.415971	0.127968	0.451648	0.370613	0.845284	0.80764	0.756942	0.99993
Fbxw5	38.667	0.380979	1.07764	0.250989	0.432674	0.028072	0.714505	0.794502	0.332224	0.99993
Dicer1	9.07538	0.143038	1.44879	-0.55441	0.758946	0.00232897	0.400814	0.998664	0.124999	0.99993
Psmc5	79.1839	-0.666749	0.153935	-0.972838	0.134609	0.728665	0.121818	0.553995	0.990569	0.821023
Epha6	23.2684	0.207777	0.430207	-0.401469	0.640432	0.334361	0.523341	0.932749	0.740269	0.99993
Zdhhc17	20.8049	-0.141663	0.328547	0.023351	0.767064	0.492537	0.972452	1	0.848016	0.99993
Clptm1	23.7188	0.690482	-0.00424382	0.837455	0.142192	0.992771	0.206809	0.561465	1	0.915248
Cblb	15.591	0.197399	-0.357664	-0.0826931	0.68723	0.466103	0.90501	0.961012	0.827516	0.99993
Pnisr	22.3872	0.28114	-0.183509	-0.138516	0.511628	0.668275	0.818966	0.849805	0.961161	0.99993
Sltm	28.2932	0.447018	-0.408366	0.476463	0.353346	0.396402	0.483518	0.740432	0.776595	0.99993
Raph1	10.4759	0.402891	0.0828353	0.264319	0.429969	0.870928	0.713871	0.793243	1	0.99993
Csnk1e	33.2878	-1.39772	1.51603	-1.86462	0.0100798	0.00540724	0.0142182	0.240523	0.177354	0.537636
Epn1	35.4806	-0.699097	1.06085	-0.769739	0.114842	0.0174322	0.21815	0.530878	0.275183	0.927611
Lmo7	14.4981	0.0926679	0.553848	0.398287	0.884035	0.384837	0.657698	1	0.768064	0.99993
Apod	52.3642	-0.231963	0.35001	-0.138088	0.582279	0.406942	0.816809	0.900363	0.785586	0.99993
Sfxn3	34.7995	-0.582826	-0.114085	-0.0442973	0.216165	0.808061	0.946815	0.629674	1	0.99993
Pikfyve	8.77795	0.277322	-0.528409	0.146706	0.584369	0.298242	0.837708	0.901249	0.708837	0.99993
Tpm3	44.8055	0.34744	-0.335988	0.452708	0.449822	0.464899	0.485872	0.806173	0.826804	0.99993
Tnrc18	8.41194	-1.12524	0.967274	-0.593688	0.0148229	0.0356339	0.357983	0.274307	0.360946	0.99993
Ubqln4	25.5455	-1.3621	1.16409	-0.578608	0.0047298	0.0152898	0.388327	0.178117	0.263249	0.99993
Pank3	13.4981	0.719116	-0.271835	0.351102	0.163868	0.597187	0.629071	0.581949	0.916848	0.99993
Brd3	16.9968	0.523674	0.250485	0.665949	0.22521	0.561195	0.274749	0.638007	0.89405	0.977303
Luc7l3	29.5449	-0.107963	-0.286054	0.213064	0.787777	0.475959	0.707104	1	0.835627	0.99993
Dnmt3a	9.39566	-0.633264	0.449085	-0.344339	0.173688	0.333723	0.599599	0.589766	0.740269	0.99993
2700089E24Rik	182.14	0.355137	-1.12549	0.507238	0.576174	0.079721	0.572027	0.895933	0.467196	0.99993
Ddx24	31.4899	0.575656	0.203295	0.571898	0.207338	0.65531	0.374591	0.622061	0.952376	0.99993
Abhd12	48.545	0.164689	0.232742	0.247321	0.704767	0.592526	0.687407	0.971502	0.914441	0.99993
Trove2	11.5887	1.2855	-0.812484	0.745296	0.0058149	0.0785638	0.251085	0.196216	0.466302	0.958963
Acap2	14.3214	-0.510234	0.59518	-0.943013	0.221206	0.154042	0.109739	0.634363	0.567185	0.812183
Lrp6	10.3722	1.03437	-0.498788	1.60368	0.0166239	0.244547	0.00837693	0.286761	0.668668	0.469622
Abhd8	44.8872	-1.42544	0.967688	-0.930615	0.000807501	0.0215623	0.115687	0.0912276	0.303201	0.820479
Ppp1r1b	60.648	-0.00639768	0.272909	-0.291244	0.992598	0.692529	0.765255	1	0.973177	0.99993
Cers6	24.9207	1.18048	-0.676953	1.29449	0.0236957	0.190678	0.076599	0.326463	0.611278	0.769584
Ppm1k	17.8343	0.313788	-0.661782	0.616072	0.504293	0.160412	0.353742	0.845009	0.572963	0.99993
Ankrd40	27.071	-0.607775	0.460643	-0.844289	0.192359	0.322403	0.199485	0.608621	0.728626	0.908848
Nrip1	19.7477	-0.714591	1.43954	-1.06049	0.110293	0.00153298	0.0931827	0.526729	0.103413	0.792735
Tns3	12.3911	-0.135996	0.427058	-0.0150169	0.778309	0.377532	0.982463	1	0.762145	0.99993
Fyttd1	23.0989	0.368678	-0.672195	0.61039	0.49509	0.214949	0.424169	0.839136	0.639051	0.99993
Garem	19.2016	0.363618	0.657766	0.0376066	0.411553	0.138815	0.952071	0.778872	0.553146	0.99993
Frs2	16.9147	-0.0827166	0.0635705	-0.0925887	0.843728	0.879592	0.875992	1	1	0.99993
Rhou	29.89	0.97624	-0.899554	1.19876	0.0572792	0.0794136	0.0967565	0.437714	0.46663	0.799972
Csnk1d	24.9619	-0.142198	0.269877	0.0118416	0.71711	0.491991	0.982973	0.978714	0.847794	0.99993
Dhx9	20.7006	1.20819	-0.98073	0.991496	0.00425228	0.0197559	0.093099	0.170476	0.291653	0.792735
Bbs1	15.0422	-1.23113	1.30219	-0.313386	0.0101816	0.00666596	0.639146	0.241	0.190626	0.99993
Pfkl	24.8682	-0.219002	-0.368266	0.524418	0.640084	0.432052	0.42855	0.932579	0.80262	0.99993
Panx2	25.3253	-0.245745	1.1455	-0.0219599	0.576271	0.0101022	0.971841	0.896009	0.220633	0.99993
Ppm1a	33.9535	0.367779	-0.526609	0.894397	0.428047	0.257127	0.173118	0.791884	0.675073	0.885531
Idh3a	38.1736	-0.225976	-0.0848496	0.0751217	0.612502	0.849097	0.905167	0.916762	1	0.99993
Rnf4	32.0596	-0.302158	1.25303	-0.914055	0.619474	0.0423962	0.288761	0.920186	0.381134	0.986459
Atf4	57.6356	-0.654344	-0.215445	-0.305958	0.161005	0.643087	0.641625	0.579493	0.94568	0.99993
Tet2	10.0877	1.35205	-0.420654	1.31814	0.01182	0.426376	0.0786184	0.25361	0.799871	0.772599
Fam53c	20.9929	-0.819352	0.725143	-0.936306	0.0819526	0.123186	0.158028	0.483058	0.534368	0.872996
Ppp2r3a	20.646	0.635237	-0.61826	0.939162	0.145235	0.156243	0.127035	0.564546	0.569294	0.823405
Usp7	17.9103	0.373204	-0.362516	0.336658	0.326859	0.34093	0.531114	0.716343	0.741826	0.99993
Kif21b	10.1079	-0.331363	0.19674	0.300698	0.475259	0.671434	0.646593	0.824004	0.962602	0.99993
Vcp	28.1552	0.304424	-0.385428	0.860813	0.521916	0.417757	0.200745	0.857768	0.79478	0.908848
Napepld	24.0235	0.189472	0.994267	-0.138194	0.677726	0.0308267	0.830284	0.955949	0.344438	0.99993
Fgf12	22.6177	-0.378384	-0.449111	-0.826217	0.393451	0.311227	0.187502	0.764755	0.717481	0.900109
Hnrnpab	41.5164	0.387826	-1.53587	1.39099	0.465864	0.00466835	0.0651611	0.817739	0.168189	0.758085
Slc23a2	14.2056	-0.364491	0.541534	0.0976901	0.364948	0.179065	0.863518	0.75065	0.593492	0.99993
Kcnq3	32.2059	-0.679848	0.127654	0.133577	0.144249	0.782996	0.838517	0.563871	1	0.99993
Bcl2l2	28.1306	-1.2289	0.265848	-1.3017	0.0197166	0.608939	0.0775622	0.310545	0.924189	0.769584
Mff	52.6985	0.362263	-1.10463	1.11615	0.445972	0.0214412	0.097287	0.804279	0.302558	0.799972
Nova1	15.0055	-0.346715	-0.781113	-0.516121	0.538765	0.168021	0.517217	0.869915	0.58052	0.99993
4933431E20Rik	18.3678	-0.287904	-0.431384	-0.0662951	0.551003	0.372028	0.922567	0.878272	0.757718	0.99993
Dscam	12.1301	-0.763386	0.49779	-0.327249	0.0783277	0.249435	0.591611	0.476872	0.6719	0.99993
Fam193a	16.8891	0.873079	-0.037552	0.662678	0.0718932	0.93786	0.330973	0.466199	1	0.99993
Rhoa	42.6015	-0.609854	0.968499	-0.869726	0.159229	0.0262409	0.15508	0.577281	0.326637	0.866683
Zfhx4	6.73396	-0.0539807	0.459148	-0.211917	0.916535	0.373802	0.771139	1	0.759741	0.99993
Synj2	16.659	-0.119309	0.0504805	-0.215039	0.764777	0.899255	0.702894	1	1	0.99993
Ppt1	35.5193	-1.59677	0.862465	-1.0131	0.00857817	0.148757	0.228274	0.225763	0.561518	0.933765
Pcdh7	16.6319	-0.58478	0.490367	-0.713286	0.260086	0.344535	0.330354	0.657325	0.741826	0.99993
Dlgap3	21.7596	-0.75027	1.18138	-0.200049	0.0760839	0.00560293	0.736842	0.474297	0.179449	0.99993
Sgk1	30.4635	-0.802311	0.340833	-0.630755	0.100735	0.483357	0.358964	0.510567	0.840992	0.99993
Rictor	9.47555	0.649449	0.111836	0.84411	0.182953	0.817956	0.219911	0.598893	1	0.928029
Sqstm1	48.7038	-0.0270135	-0.57147	0.115026	0.949093	0.178115	0.847497	1	0.59243	0.99993
Nin	9.17677	-0.821307	0.757691	-0.488646	0.0835229	0.110046	0.463965	0.486207	0.513138	0.99993
Sf1	20.8435	-0.332328	0.268666	0.0202774	0.458012	0.548405	0.974425	0.811125	0.88599	0.99993
Dynll2	37.2839	-1.29716	0.844923	-1.08757	0.00225004	0.0445864	0.0664722	0.141028	0.388158	0.758937
Bag1	74.1959	-0.0198703	-0.665323	0.436076	0.969473	0.201951	0.55268	1	0.623999	0.99993
Ntng1	16.8699	0.457853	1.11586	0.367445	0.475443	0.0852025	0.685057	0.824089	0.477165	0.99993
Pou6f1	18.463	-2.33063	1.25068	-1.65269	1.87338e-07	0.0038148	0.00644766	0.000656734	0.157249	0.431104
Rad21	26.5908	0.366981	-0.3262	0.656788	0.401052	0.455327	0.287703	0.771338	0.821024	0.98572
Ubxn4	22.7251	-0.231403	0.0229328	0.19153	0.604853	0.959081	0.761894	0.913489	1	0.99993
Cul5	15.1298	-0.70326	0.766033	-1.24978	0.129398	0.0989221	0.0564458	0.550342	0.49889	0.748421
Ip6k1	20.5962	-0.0354711	0.617784	-0.192106	0.930663	0.131282	0.739036	1	0.544031	0.99993
Tnfaip8l3	43.3136	0.603478	-0.642779	0.674877	0.283089	0.253159	0.394719	0.678153	0.675073	0.99993
Vps37a	15.5627	0.15477	-0.638469	0.223742	0.762216	0.21364	0.756993	0.999697	0.637693	0.99993
Rps3	50.2093	-0.362241	-0.0339851	-0.109643	0.408236	0.938072	0.85931	0.776345	1	0.99993
Zc3h11a	21.2419	0.398639	-0.216481	0.544654	0.341388	0.605055	0.357525	0.729832	0.921343	0.99993
Acp2	19.093	-0.0691715	1.19297	-0.464733	0.902685	0.0375997	0.561603	1	0.368579	0.99993
Stip1	42.8742	-0.0897524	0.10924	-0.182465	0.827728	0.791148	0.754376	1	1	0.99993
Prkcz	21.1029	0.429083	0.293303	0.728206	0.42567	0.585807	0.338889	0.789643	0.909905	0.99993
Lrrn1	24.1713	0.101484	0.154598	0.415423	0.825175	0.736578	0.522736	1	0.993794	0.99993
Slain1	32.1741	-0.0195945	1.23222	-0.773836	0.961726	0.00296399	0.181032	1	0.140506	0.895392
Lnpep	17.703	-0.305837	0.768199	-0.676209	0.534643	0.120749	0.331805	0.866392	0.530729	0.99993
Arhgef25	41.9215	-0.765634	0.131247	-0.222715	0.0806017	0.763225	0.717767	0.480669	1	0.99993
Trps1	9.00896	-0.259929	0.284116	-0.248514	0.581162	0.546584	0.709013	0.899727	0.885271	0.99993
Smpd3	16.0936	-0.475475	1.02753	0.323878	0.295701	0.0250279	0.613959	0.688977	0.323978	0.99993
Dnajb4	35.4687	0.49034	0.135953	0.57456	0.474446	0.842476	0.552805	0.823296	1	0.99993
Sec24b	19.3934	0.43214	-0.115346	0.364063	0.315936	0.788646	0.549574	0.705777	1	0.99993
Tmtc1	11.1108	-0.377481	0.15861	-0.437445	0.348897	0.693548	0.442234	0.73771	0.973909	0.99993
Mia3	13.5419	-0.174668	-0.161693	0.616054	0.748941	0.767016	0.425063	0.994863	1	0.99993
Pnma2	20.2168	0.305935	0.502004	-0.0633987	0.622332	0.419814	0.942407	0.921845	0.795907	0.99993
Supt5	23.8609	-1.49575	0.929073	-1.18352	0.00261778	0.0582763	0.0865534	0.15027	0.423172	0.782194
Dld	41.6558	-0.630235	-0.072214	-0.85089	0.223822	0.888703	0.244392	0.637435	1	0.95066
Clstn3	22.1638	-0.507485	0.671444	-0.230596	0.243363	0.123475	0.707162	0.645324	0.534493	0.99993
Rnf10	28.144	0.206129	0.803232	0.526982	0.666584	0.0952673	0.436341	0.948384	0.493696	0.99993
Shisa9	19.6095	0.719171	-0.497018	1.27174	0.142668	0.309801	0.0664723	0.561592	0.715973	0.758937
Large	24.329	0.104462	0.193014	0.102478	0.816902	0.668953	0.872392	1	0.96164	0.99993
Rasl10b	22.9125	-1.31049	1.62445	-0.525946	0.00405691	0.000413227	0.407781	0.167826	0.0594711	0.99993
Rasgrf2	14.7897	-0.0184702	0.761396	-0.0745493	0.967119	0.0912337	0.906367	1	0.486424	0.99993
Arpc1a	58.1102	0.492428	-0.379265	0.606567	0.228965	0.353764	0.293869	0.639638	0.745168	0.991592
Arl5a	18.7227	-0.108841	-0.464065	-0.183935	0.811982	0.311374	0.776125	1	0.717726	0.99993
Ankib1	15.9952	0.120515	-1.03913	0.311139	0.801848	0.0321722	0.646702	1	0.348032	0.99993
Armcx4	9.52152	-0.388775	0.847274	0.217516	0.413057	0.0761372	0.745797	0.779918	0.461106	0.99993
Hid1	27.1585	-0.586609	0.593504	-0.635492	0.248622	0.243188	0.375698	0.648027	0.666791	0.99993
Ccp110	19.2828	-0.440255	-0.0622052	-0.568712	0.282378	0.87903	0.325426	0.677603	1	0.99993
Slc30a9	27.8055	0.209574	-0.508068	0.129815	0.59867	0.20291	0.817524	0.90951	0.625378	0.99993
Tspyl2	36.059	0.419005	-0.720997	0.588244	0.393984	0.143764	0.396858	0.765202	0.558428	0.99993
Lsm14a	35.0527	0.880746	-1.01044	0.964159	0.0798439	0.0449865	0.172688	0.479332	0.389103	0.885531
Chic1	13.2398	0.17843	-0.858628	0.152212	0.703155	0.0685276	0.818057	0.970011	0.444749	0.99993
Ivns1abp	29.3473	1.32868	-1.47339	1.84246	0.00796793	0.00337299	0.00864844	0.221378	0.150208	0.471487
Uso1	23.0403	0.0154487	0.118925	0.275389	0.975729	0.814868	0.701405	1	1	0.99993
Top2b	16.9998	0.477213	-0.761104	0.614402	0.256391	0.0712252	0.300613	0.65435	0.449363	0.99558
Stk39	28.2694	-0.746522	0.26882	-0.885595	0.193593	0.638067	0.273736	0.609099	0.942831	0.97659
2610002M06Rik	16.3459	0.124371	-0.0502734	-0.0254901	0.829091	0.930463	0.975037	1	1	0.99993
Ccdc97	30.0647	-0.116892	0.329658	0.669265	0.807595	0.492681	0.32472	1	0.848105	0.99993
Hdgf	39.5736	0.0466598	0.349457	0.209954	0.924978	0.481275	0.76451	1	0.839684	0.99993
Bai3	16.2895	0.754156	-0.39514	0.984922	0.163399	0.463503	0.196585	0.581173	0.826321	0.907181
Dzip1	18.7709	-1.34656	1.10767	-0.920104	0.00440595	0.0185108	0.162512	0.172303	0.283502	0.876868
Scaf4	20.6462	-0.404256	0.997468	-0.0474323	0.45911	0.0700671	0.950973	0.811845	0.448412	0.99993
Ube2q1	28.1585	-0.179721	0.411175	0.156089	0.753784	0.473667	0.847221	0.996803	0.833884	0.99993
Prdx6	39.1701	0.610919	0.135609	0.250755	0.181232	0.765942	0.696968	0.597371	1	0.99993
Ahdc1	12.7152	-0.529223	1.04974	-0.398752	0.392391	0.0924233	0.647897	0.763669	0.488608	0.99993
Serpini1	28.2759	0.140401	-0.145811	0.220804	0.793282	0.785527	0.770698	1	1	0.99993
Azin1	18.9972	0.51035	-0.378015	0.0346432	0.335955	0.475573	0.963052	0.724877	0.83533	0.99993
Slc6a8	23.7232	-0.566465	0.0245613	-0.470601	0.204952	0.956024	0.455212	0.619364	1	0.99993
Wdr37	21.2466	-0.341126	0.00640176	-0.836755	0.569257	0.991468	0.323766	0.891159	1	0.99993
Sar1a	34.2025	-0.321922	0.285687	-0.19565	0.502379	0.551623	0.772942	0.84388	0.888145	0.99993
Npepps	22.3037	0.217457	-0.438517	0.159702	0.635555	0.339916	0.805459	0.930583	0.741826	0.99993
Mtmr4	15.5327	-0.564297	0.674623	-0.796627	0.223842	0.146504	0.223954	0.637435	0.561204	0.930598
Taf1	11.5656	0.107235	-0.593481	0.491886	0.827828	0.230244	0.480652	1	0.655239	0.99993
Elfn1	22.9531	-0.0634864	0.687797	0.373527	0.927196	0.324538	0.70396	1	0.730499	0.99993
Csmd1	6.24907	0.643794	0.30478	0.243028	0.213375	0.554719	0.738807	0.626635	0.890269	0.99993
Ube3b	17.4418	0.187019	0.165756	0.00756498	0.652908	0.690264	0.989734	0.939719	0.972234	0.99993
Arf4	44.2238	1.50859	-0.804872	1.83715	0.000276039	0.0489417	0.00150097	0.0608684	0.398855	0.293713
Atg9a	20.2658	-0.880448	0.86809	-0.282945	0.0296018	0.0319498	0.618642	0.352082	0.347338	0.99993
2310022B05Rik	26.725	-0.0338676	0.0939868	1.17966	0.948111	0.8567	0.110244	1	1	0.812988
Stx7	37.7792	-0.11547	-0.626764	0.174622	0.837543	0.267459	0.826402	1	0.681286	0.99993
Luzp2	17.9554	0.223055	-0.537096	0.468721	0.654662	0.282576	0.506196	0.940936	0.693722	0.99993
Anp32e	31.5108	-0.616748	0.112346	-0.331202	0.233168	0.827439	0.649579	0.640414	1	0.99993
Gfra2	24.0557	-0.334823	1.20517	-0.285662	0.485494	0.0132397	0.673764	0.831765	0.246254	0.99993
Parp1	23.0104	0.481037	-0.19745	0.688179	0.24865	0.635281	0.242635	0.648027	0.941368	0.947899
Gnptab	16.1422	-0.419831	0.639117	-0.28929	0.39186	0.193507	0.676103	0.763263	0.613578	0.99993
Zcchc6	16.9558	0.425275	-0.456618	0.601388	0.336572	0.302349	0.336042	0.725317	0.711867	0.99993
Fkbp4	44.73	-0.221122	-0.896843	0.196372	0.63882	0.0587089	0.768008	0.931905	0.424808	0.99993
Uqcrc2	48.8222	0.216119	-0.680511	0.41103	0.643281	0.146381	0.533238	0.93365	0.561059	0.99993
Fmn1	8.36031	0.436701	-0.846095	1.33782	0.394822	0.100939	0.0659177	0.766281	0.502553	0.758085
Ptpn4	21.1107	0.465793	-1.10742	0.145002	0.279318	0.0108354	0.811206	0.675437	0.22873	0.99993
Nab2	31.8862	-2.30851	1.69371	-2.29222	2.15299e-07	0.000102151	0.000163562	0.000656734	0.0287053	0.104776
Cyp46a1	39.4037	0.558744	0.203155	1.12458	0.208809	0.646954	0.0737464	0.62369	0.948382	0.766242
Ubxn2b	19.0818	0.0500306	-0.135519	0.158175	0.939484	0.837096	0.865221	1	1	0.99993
Itsn2	36.4459	-1.08375	0.362689	-0.703319	0.0239319	0.445134	0.295127	0.326463	0.812239	0.993578
Nrbp2	34.12	-1.70236	0.892844	-1.33265	0.000218623	0.0480202	0.0363331	0.0563985	0.396915	0.677044
Clcn3	15.8985	0.215035	-0.577022	0.887409	0.617925	0.181949	0.146034	0.9198	0.597423	0.855815
Rpl15	50.3304	-0.866512	0.140662	-1.19818	0.0561069	0.754746	0.0607332	0.434052	1	0.754411
Enpp5	35.7258	0.372968	-0.390826	0.749238	0.355882	0.33344	0.189621	0.742856	0.739891	0.902016
Sec63	15.2961	1.10617	-0.611433	1.04325	0.0247001	0.210805	0.130535	0.331666	0.63543	0.827037
Sestd1	10.3111	1.36247	-0.620331	1.2526	0.0200878	0.283246	0.12536	0.312892	0.694802	0.821023
Rpl10	108.657	-0.526357	0.517601	-1.01968	0.247358	0.255324	0.112959	0.647628	0.675073	0.818764
Smarcal1	13.0027	0.404834	0.296839	0.433559	0.374722	0.514993	0.501004	0.755134	0.863336	0.99993
Map3k10	21.7723	0.480859	0.661078	1.23646	0.490574	0.344345	0.210818	0.835516	0.741826	0.919216
Aggf1	26.0771	-0.644217	0.469254	-0.399216	0.210014	0.36029	0.581425	0.62458	0.746354	0.99993
Mfhas1	13.3319	0.70179	0.662215	0.948117	0.202237	0.228829	0.22206	0.616363	0.65456	0.929159
Ube2n	25.2247	0.00136626	-0.546867	-0.105348	0.997918	0.297557	0.886812	1	0.708108	0.99993
Map7	23.3811	-0.222718	0.518586	-0.845364	0.686021	0.347682	0.278509	0.960052	0.743302	0.981362
Usp33	21.5868	0.247941	-0.304991	0.010803	0.59376	0.511916	0.986874	0.906547	0.861366	0.99993
Mgat3	18.5406	-0.279206	0.524328	-0.0639286	0.561611	0.27672	0.925085	0.8854	0.68704	0.99993
Zbtb44	10.433	0.480583	-0.835626	0.635256	0.234227	0.0394794	0.265318	0.640414	0.372979	0.969651
Samd8	12.2978	0.457024	0.0784854	0.375036	0.312998	0.862213	0.557554	0.703511	1	0.99993
Tgoln1	17.4228	-0.196608	0.0314201	0.472171	0.649246	0.942037	0.439991	0.937105	1	0.99993
Fbxo31	18.123	-1.21943	0.95676	-0.284364	0.0136612	0.0517314	0.680167	0.26453	0.407038	0.99993
Dstn	49.0132	0.753833	-0.504906	0.123078	0.100852	0.270429	0.848862	0.510732	0.682824	0.99993
Ptpn3	13.1536	-0.486055	0.824739	-0.565074	0.265631	0.0600881	0.359477	0.661836	0.429068	0.99993
Rab18	26.6278	0.489346	-1.31196	0.862157	0.36478	0.0165658	0.258394	0.750593	0.269847	0.965452
Zfp831	7.55985	-0.417979	0.837587	0.330527	0.461344	0.142032	0.680036	0.81352	0.557216	0.99993
Hepacam	27.0818	-0.638125	0.914491	-0.419333	0.161745	0.0458851	0.514197	0.579846	0.3906	0.99993
Rpl7a	108.294	0.0118474	-0.506355	-0.0524303	0.977381	0.226682	0.929267	1	0.651361	0.99993
Clta	85.7148	0.0116656	0.174376	-0.39059	0.983136	0.752139	0.61686	1	1	0.99993
Tmem47	23.5608	-0.00660522	-0.686751	0.154639	0.988095	0.122457	0.804826	1	0.534217	0.99993
Nup214	9.75309	-0.422757	1.53492	-0.825717	0.418602	0.00403468	0.264102	0.783518	0.161304	0.969175
Slc43a2	11.4115	-0.743149	1.09524	0.154914	0.127044	0.02546	0.821144	0.547356	0.32539	0.99993
St13	53.8374	-0.456221	0.449202	-0.564736	0.370957	0.378366	0.432964	0.754294	0.762985	0.99993
Fyn	24.6076	-0.0690219	0.679547	-0.367132	0.894068	0.191999	0.616628	1	0.612522	0.99993
Kcnj6	36.1864	-0.446844	0.803607	-1.07503	0.381635	0.117315	0.137028	0.757054	0.524707	0.84101
Fam13b	27.1423	-0.650368	0.0430606	-0.259953	0.159534	0.925476	0.689736	0.577281	1	0.99993
Lifr	29.3888	-0.410215	0.677027	-0.363356	0.376319	0.145487	0.579044	0.755185	0.56045	0.99993
Tox4	19.3877	-0.232481	0.378631	-0.0766719	0.693064	0.520742	0.926628	0.964452	0.86713	0.99993
Ppp1ca	69.5007	0.467151	-1.07648	0.629546	0.378556	0.0443211	0.400653	0.756452	0.387561	0.99993
Max	47.3802	-0.437982	-0.583671	0.197654	0.530895	0.404291	0.841211	0.863693	0.783305	0.99993
Bcl9	13.8558	-0.0675039	0.139009	0.39338	0.880543	0.757025	0.535892	1	1	0.99993
Sh3kbp1	17.9586	-0.453808	-0.164421	-0.355192	0.396822	0.7584	0.63846	0.767754	1	0.99993
Ccpg1	29.7187	-0.262988	-0.232694	0.186779	0.622223	0.662803	0.804434	0.921831	0.957428	0.99993
Kcnq5	12.3187	0.320474	-0.0301008	0.694299	0.482283	0.947339	0.281848	0.829452	1	0.984366
Olig1	38.4961	-0.137787	1.03652	-0.026203	0.786407	0.043716	0.970942	1	0.385772	0.99993
Tspan3	52.51	1.09149	-0.963101	1.01666	0.0116169	0.0256213	0.0933458	0.252685	0.325444	0.792735
Arhgef10	16.7195	-0.0313936	0.405779	-0.332009	0.954435	0.460995	0.669247	1	0.824663	0.99993
Fam160a2	8.52087	0.114919	-0.0416675	0.442563	0.818767	0.933788	0.532789	1	1	0.99993
Ppp2r5e	19.0917	0.207455	-0.0150477	-0.0564355	0.65997	0.974536	0.932519	0.944983	1	0.99993
Cherp	21.6226	0.561801	0.862925	0.415022	0.276615	0.0962791	0.568923	0.673288	0.49539	0.99993
Klhl9	21.3865	0.00427518	-0.0213671	-0.695101	0.992947	0.964766	0.309969	1	1	0.998346
Sos2	15.3272	0.0393031	0.451961	-0.117526	0.926459	0.289663	0.845279	1	0.700926	0.99993
Tnrc6a	9.77991	-0.303396	0.934817	-0.698311	0.509069	0.0435756	0.282781	0.848451	0.385462	0.984466
Eif4a1	44.2245	-0.0984046	0.689276	-0.329618	0.794345	0.0692898	0.537118	1	0.446177	0.99993
Ggnbp2	30.2567	-0.588662	-0.0690481	-0.702507	0.262426	0.895051	0.343125	0.659975	1	0.99993
Ndufs2	54.6215	1.40547	-0.561155	1.34783	0.00428878	0.246891	0.0493979	0.170828	0.671208	0.725586
Csnk1g2	34.8385	-0.631749	0.312642	0.0386486	0.178179	0.503932	0.953364	0.595949	0.85568	0.99993
Cdk7	11.3739	0.41928	0.321197	0.22002	0.430416	0.545659	0.769497	0.79346	0.884645	0.99993
Ralgps2	12.7927	0.712946	-0.19208	0.352489	0.126662	0.679395	0.591547	0.546847	0.967107	0.99993
Carhsp1	32.7151	1.19087	-0.673522	1.60342	0.0998178	0.347566	0.114418	0.509626	0.743298	0.820479
Hnrnpa3	17.2066	-0.0925754	0.0868803	-0.0947642	0.838032	0.847882	0.882353	1	1	0.99993
Gramd1b	30.9851	0.318334	-0.0606412	0.261246	0.479893	0.892861	0.681539	0.827726	1	0.99993
Thsd7a	8.09623	0.294273	0.602574	-0.291717	0.523008	0.192369	0.654177	0.858061	0.61272	0.99993
5730455P16Rik	19.7453	-0.464247	-0.168212	-0.350955	0.292634	0.702395	0.572922	0.686438	0.979521	0.99993
Mamld1	26.9718	0.93522	-0.49281	0.951356	0.0420734	0.281281	0.14108	0.395495	0.692037	0.847095
Ubtf	18.2988	-0.37272	1.01553	-0.636962	0.418901	0.0290708	0.328606	0.783518	0.335934	0.99993
Zfp574	19.927	-2.02584	0.366506	-0.19908	0.000438213	0.509313	0.799813	0.0768991	0.859595	0.99993
Lats1	11.5313	0.0270449	0.107374	0.108832	0.96282	0.853203	0.894474	1	1	0.99993
Rnf214	24.3251	0.0645232	-0.454149	0.269322	0.881092	0.29332	0.658786	1	0.704136	0.99993
Adam11	17.045	-0.533819	1.42451	-0.770292	0.331861	0.0108987	0.321624	0.721686	0.229045	0.99993
Arhgap33	19.5748	-0.860436	0.112677	-0.590981	0.222113	0.872059	0.55063	0.635371	1	0.99993
Myo5b	12.0452	-0.302891	0.644124	-0.189174	0.56951	0.228031	0.801539	0.89125	0.65311	0.99993
Sall2	17.7558	-0.120086	0.109595	0.712675	0.813685	0.829705	0.323231	1	1	0.99993
Ralbp1	23.4274	0.541074	-0.258898	0.774282	0.196877	0.536105	0.190926	0.6123	0.878563	0.902016
Zmat2	35.7224	0.143822	0.756927	0.0479975	0.770974	0.127729	0.945239	1	0.541622	0.99993
Srsf1	17.1765	-0.338043	-0.722811	-0.296481	0.449487	0.107105	0.638544	0.806142	0.509877	0.99993
Pcnp	41.9502	0.218295	-0.763589	0.517652	0.671779	0.140339	0.477355	0.952281	0.556065	0.99993
Mtmr6	22.2136	-0.083463	-0.0060592	0.0028866	0.85953	0.989749	0.996546	1	1	0.99993
Gal3st3	33.0616	-0.155472	1.05729	0.402407	0.774332	0.0537919	0.599952	1	0.410785	0.99993
Mapk14	21.6055	-1.70194	1.40143	-1.46709	0.000539569	0.00406109	0.0311431	0.083962	0.161304	0.6529
Mdm2	28.9783	-0.0655578	0.273063	-0.399011	0.891575	0.570535	0.557549	1	0.898532	0.99993
Foxj2	16.9843	0.144329	0.239898	0.321924	0.756978	0.607217	0.625543	0.998308	0.923184	0.99993
Plekha1	28.8199	-0.196617	-0.549951	-0.682149	0.67355	0.239752	0.301462	0.953392	0.663246	0.99558
Traf3	11.4756	-0.729413	0.979639	-0.222078	0.122818	0.0390684	0.738568	0.539822	0.371059	0.99993
Mdn1	4.69457	0.278606	0.143981	0.235015	0.627607	0.801976	0.772174	0.925507	1	0.99993
Atp2c1	18.5156	0.705556	-0.44252	0.346642	0.110386	0.315376	0.577277	0.526801	0.721774	0.99993
Slc25a5	70.7604	0.502523	-0.459048	0.585164	0.225187	0.267757	0.317002	0.638007	0.681591	0.99993
Gab1	17.6597	-0.990882	0.546121	-1.03694	0.0642731	0.304594	0.167971	0.45697	0.713128	0.880355
Lman2	18.0244	-1.31394	1.24836	-0.636186	0.0193012	0.0259989	0.416039	0.306374	0.326629	0.99993
Vps33a	21.154	-0.0848243	-0.0929413	0.231274	0.873807	0.861851	0.759443	1	1	0.99993
Ankrd45	23.7871	-1.10754	0.0589234	-0.970749	0.128863	0.934828	0.341919	0.550012	1	0.99993
Phf12	19.0814	-0.356059	0.598936	-0.215536	0.49344	0.250485	0.769185	0.837999	0.672882	0.99993
Chchd10	91.4405	0.127843	0.337493	-0.113307	0.766795	0.434298	0.852534	1	0.804172	0.99993
Sh3bp5	34.5794	-0.00074898	-0.42317	0.421356	0.998962	0.463296	0.605066	1	0.826321	0.99993
Hyou1	17.3884	-0.598341	0.960992	-0.548065	0.281977	0.085777	0.48477	0.677389	0.477665	0.99993
Taok3	20.0263	-1.21793	0.306015	-0.88299	0.00575788	0.481809	0.151733	0.195744	0.83995	0.864509
Btbd9	11.4686	-0.208254	1.45129	-0.48143	0.641261	0.00146499	0.446606	0.932894	0.103124	0.99993
Ryr3	5.28067	0.220652	0.714975	-0.889056	0.766836	0.338982	0.398936	1	0.741826	0.99993
Slc5a3	7.79382	0.146729	0.388257	-0.319245	0.772278	0.444535	0.656156	1	0.811736	0.99993
Kat7	14.3234	0.38123	0.403954	0.463492	0.491679	0.466436	0.554103	0.836467	0.827739	0.99993
Mapk6	21.902	0.497109	-0.50963	0.203682	0.417802	0.406247	0.813933	0.783304	0.78496	0.99993
Adcy5	16.3326	-0.597723	0.544535	0.195641	0.211674	0.254936	0.771798	0.625757	0.675073	0.99993
Plekhm1	14.2848	-0.814744	1.83889	-0.597142	0.0546015	2.35535e-05	0.316999	0.430994	0.0120665	0.99993
Tbc1d5	15.5493	0.714244	0.178977	0.254549	0.119322	0.695095	0.693253	0.534991	0.974614	0.99993
Doc2b	18.1434	-0.758713	0.806035	-0.60398	0.209222	0.182556	0.477624	0.623785	0.598662	0.99993
Numbl	27.4264	-0.84146	1.91645	-0.740145	0.145575	0.00125992	0.362947	0.564546	0.0970608	0.99993
Gm20300	26.5562	0.732317	-0.680437	0.484053	0.257568	0.292503	0.594878	0.655339	0.70393	0.99993
Kcnd2	17.8455	-0.557457	0.568473	-0.400919	0.169391	0.161238	0.483555	0.58691	0.574637	0.99993
Fbxo41	12.1024	-0.169771	0.832762	-0.128615	0.713849	0.0740474	0.844278	0.97661	0.457321	0.99993
Fam49b	22.7027	0.158749	0.123037	-0.150333	0.732634	0.791215	0.819003	0.986149	1	0.99993
Gpr123	15.679	-1.4697	1.3311	-0.855341	0.000549031	0.00168582	0.147589	0.083962	0.109024	0.859004
Brk1	76.1846	-1.2055	0.628808	-1.2107	0.00328908	0.121351	0.0349096	0.155866	0.532352	0.67035
Strap	32.2932	0.41976	-0.237541	0.509598	0.307597	0.563307	0.380491	0.698974	0.895712	0.99993
2018-09-11	16.2048	-0.970862	1.17531	-1.47572	0.0616814	0.0243038	0.0438077	0.449002	0.320005	0.704596
Tprgl	46.1905	-0.72122	0.70558	-0.407401	0.0887065	0.0958141	0.494611	0.492152	0.494945	0.99993
Gns	20.8857	-0.0694556	1.16555	-0.348165	0.910269	0.0620557	0.689684	1	0.431678	0.99993
Cdc27	15.586	0.166441	-0.497271	-0.273472	0.753092	0.348338	0.714644	0.9965	0.743733	0.99993
Sdc4	33.4649	-0.469859	0.787909	-0.079356	0.349816	0.118432	0.910938	0.738432	0.526572	0.99993
Cul1	29.0838	0.791806	-1.26184	0.831133	0.074403	0.00483462	0.183135	0.470194	0.169788	0.897311
Fbxl3	20.3666	0.375107	-0.318286	0.30139	0.435597	0.508143	0.657345	0.797549	0.858552	0.99993
Ppm1b	54.4112	-0.977507	0.428985	-1.13194	0.0367066	0.355588	0.0851887	0.377037	0.745168	0.782194
Lrrtm2	15.094	0.351844	-0.273898	0.506009	0.485625	0.587122	0.477939	0.831765	0.910714	0.99993
Cd99l2	23.6138	-0.431138	0.0764638	0.700266	0.448706	0.892926	0.384009	0.805657	1	0.99993
Elmo2	16.5042	0.085988	0.652671	0.0220242	0.867277	0.206671	0.975858	1	0.629679	0.99993
Ppip5k1	15.0585	0.802358	1.01535	-0.0889478	0.179768	0.0909864	0.915711	0.596786	0.486057	0.99993
Kpna1	20.7038	0.323064	0.433842	-0.122098	0.446743	0.307562	0.838719	0.804393	0.71443	0.99993
Ptk2	19.8582	0.216493	-1.39397	1.25927	0.719013	0.0228728	0.140169	0.979314	0.311202	0.847095
Pcdhgc5	18.3126	0.728222	-0.563284	1.09831	0.232646	0.354919	0.201991	0.640414	0.745168	0.909713
Rbm39	31.8297	0.0812033	-0.608796	0.0178532	0.850233	0.158296	0.976566	1	0.571108	0.99993
Chd3os	52.053	-0.992205	-0.452936	-0.853383	0.054305	0.375824	0.23796	0.43008	0.760289	0.942877
Irs2	19.2467	-0.437381	0.985241	0.211097	0.344825	0.0347529	0.7468	0.73341	0.359349	0.99993
Evi5	15.1778	0.415593	-0.479089	0.157658	0.390698	0.32272	0.817536	0.762089	0.728766	0.99993
Slc2a13	12.9027	0.15643	-0.0766915	0.30621	0.700151	0.850244	0.593943	0.968584	1	0.99993
Mtx3	15.1068	0.109042	-1.54243	0.513899	0.816384	0.0013091	0.438896	1	0.0977924	0.99993
Prrt1	89.2443	0.352997	0.0641613	1.02408	0.452448	0.891272	0.123809	0.807844	1	0.821023
Pphln1	22.6167	0.571103	-0.750848	0.585094	0.291653	0.166611	0.443699	0.685846	0.578777	0.99993
Kdm5a	7.36174	0.692719	0.206221	0.318411	0.145429	0.663526	0.634581	0.564546	0.95749	0.99993
Abi1	23.8426	0.0849263	0.702716	-0.499838	0.860518	0.148086	0.464895	1	0.561256	0.99993
Rab11fip2	16.78	0.989418	-1.2145	0.977351	0.0313944	0.00855406	0.129782	0.360887	0.210077	0.82618
Atg2b	7.90513	-0.397786	0.690547	-0.557377	0.361618	0.114499	0.365739	0.747933	0.520329	0.99993
2510009E07Rik	17.1737	1.04174	-0.669966	1.27914	0.0596779	0.22309	0.0997552	0.443542	0.647786	0.799972
Mllt3	14.5048	0.422241	-0.8799	0.685222	0.369444	0.0629266	0.302552	0.754294	0.432633	0.995857
Speg	7.65676	0.866211	0.00406568	1.18197	0.178731	0.994928	0.192768	0.596705	1	0.903219
Mon2	9.22699	-0.334249	0.0708157	-0.380488	0.495132	0.884962	0.582604	0.839136	1	0.99993
Nus1	19.5052	-0.339784	-0.774875	0.0959134	0.47826	0.107376	0.88728	0.826644	0.51038	0.99993
Cdh2	16.6692	-0.241596	0.728593	0.19815	0.613508	0.129604	0.769534	0.917656	0.542916	0.99993
Gapvd1	14.3901	0.359515	-0.3511	0.626842	0.60366	0.612151	0.521976	0.91262	0.925764	0.99993
Tmem179	37.4699	0.687786	-0.577218	1.58994	0.213501	0.295856	0.042314	0.626904	0.707073	0.693706
Ap3b2	21.0946	-0.132663	0.623249	-0.0571851	0.780869	0.19301	0.932431	1	0.612984	0.99993
Rab5b	26.4996	0.255557	-0.191265	0.805165	0.565806	0.667305	0.201189	0.888723	0.960585	0.908848
Usp47	15.7759	0.389478	-0.657948	0.151944	0.418797	0.173173	0.823175	0.783518	0.585194	0.99993
Zmym3	15.5653	0.00783873	-0.442059	0.380571	0.986863	0.354018	0.571945	1	0.745168	0.99993
Tubb3	49.6637	0.882326	-0.669568	1.07748	0.0608112	0.153553	0.103707	0.446262	0.566624	0.801932
Ndufa10	69.3067	0.56966	-0.299958	0.793869	0.236042	0.531794	0.242116	0.64086	0.875732	0.947899
Arl2bp	39.3282	-1.01699	0.422782	-0.909766	0.054296	0.419774	0.219727	0.43008	0.795907	0.928029
Anapc5	29.3972	-0.704037	0.498462	-0.425213	0.111859	0.259166	0.495265	0.528719	0.675501	0.99993
Rab3gap2	12.3003	0.0932285	-0.677922	0.49853	0.833577	0.128159	0.426977	1	0.542085	0.99993
Morn4	43.7223	-0.448043	1.02735	-0.547664	0.348305	0.0330031	0.417115	0.737298	0.350465	0.99993
Xiap	13.8988	1.2043	-0.826469	0.764646	0.0278411	0.128457	0.317139	0.34641	0.542335	0.99993
Rpl13a	79.2038	-0.179133	0.926238	-0.843157	0.69657	0.0455932	0.195039	0.966464	0.389582	0.90661
Golga3	17.2348	-0.925857	0.618242	-0.792509	0.0261242	0.13564	0.175266	0.339698	0.549708	0.888813
Omg	37.0567	1.10925	-0.294121	0.763098	0.0107326	0.494225	0.20972	0.245316	0.848718	0.917502
Snx30	10.9875	0.500306	0.726737	-0.0581121	0.301405	0.134629	0.932188	0.693424	0.548528	0.99993
Timp3	18.0625	0.659397	-0.202364	0.927249	0.14546	0.653892	0.146855	0.564546	0.95213	0.857848
Arid4b	14.8937	0.525286	-0.447538	0.639002	0.276643	0.353688	0.348438	0.673288	0.745168	0.99993
Egln1	22.8344	-0.263127	0.675763	-0.340652	0.544237	0.120913	0.578711	0.872727	0.531067	0.99993
Bzw1	31.6545	0.387908	-0.872336	0.608154	0.347427	0.0356548	0.297017	0.736717	0.360946	0.993762
Rpl21	44.7916	-0.644384	0.294355	-0.439655	0.140875	0.499749	0.475806	0.560602	0.853057	0.99993
Gprc5b	30.6564	-0.0619238	0.91255	-0.109675	0.925253	0.170355	0.906479	1	0.583208	0.99993
Pptc7	18.918	0.828879	-0.182977	0.150721	0.112111	0.724198	0.837033	0.52896	0.98843	0.99993
Vprbp	14.3705	0.173849	1.01457	0.41349	0.767791	0.0880476	0.619644	1	0.480375	0.99993
Vps13a	7.54112	0.577565	-0.0893017	-0.100663	0.236934	0.854492	0.883719	0.641526	1	0.99993
Xpot	13.8516	-0.393481	0.32862	-0.436299	0.367678	0.451668	0.479501	0.7532	0.817735	0.99993
Kat2a	26.2821	-0.400019	0.934067	-0.515207	0.469097	0.0932814	0.509372	0.81961	0.490293	0.99993
Tecpr2	10.0093	-0.649941	1.01734	-0.485398	0.238242	0.0665289	0.532028	0.641679	0.441804	0.99993
Ubxn2a	33.0296	-1.19423	0.348199	-0.608487	0.0485474	0.560211	0.471566	0.41489	0.89405	0.99993
Kcnh1	10.6126	0.695537	1.10659	0.656145	0.155902	0.0251172	0.342402	0.574465	0.323978	0.99993
Nlgn1	17.7935	-0.178819	-0.219766	0.27936	0.737407	0.680325	0.711032	0.989154	0.96726	0.99993
Eif4enif1	23.347	0.164116	-0.323892	0.738195	0.747987	0.526341	0.30729	0.994382	0.872132	0.998346
Fyco1	10.1627	-0.30593	0.878571	-0.78526	0.510949	0.0608518	0.233176	0.849355	0.42983	0.93655
Sympk	19.8137	-0.15685	-0.0439172	1.03608	0.784245	0.93888	0.202083	1	1	0.909845
Lrp11	23.8468	0.234055	0.405518	0.459304	0.631162	0.40619	0.505352	0.92828	0.78496	0.99993
Vdac2	51.5783	-0.0342115	-0.475046	0.0928172	0.945707	0.345373	0.89603	1	0.741875	0.99993
Flrt2	11.5552	1.30058	-0.221288	1.15577	0.00426074	0.621517	0.0688425	0.170476	0.9324	0.761701
Ranbp9	28.2766	0.104632	-0.428349	0.26499	0.838754	0.405607	0.715512	1	0.784756	0.99993
Luc7l	16.7837	0.0591945	0.00838299	-0.0315579	0.891858	0.984641	0.959117	1	1	0.99993
Gna12	40.0442	-0.424155	1.32721	-0.345247	0.420172	0.0130076	0.642315	0.784692	0.243918	0.99993
Setd8	29.847	0.0271607	0.148487	0.096423	0.959156	0.77957	0.897705	1	1	0.99993
Zcchc18	29.8414	0.699352	-0.784516	0.994637	0.0849893	0.0536394	0.082367	0.487602	0.410585	0.776932
Mapk3	45.8362	-0.655347	0.583855	-0.721741	0.120859	0.166664	0.225699	0.536491	0.578801	0.931704
Mdga2	9.41264	0.070167	-0.616931	-0.0954606	0.87934	0.1835	0.883832	1	0.599932	0.99993
Unc13c	10.2556	-1.8943	0.933702	-1.72078	0.00183592	0.115378	0.039979	0.129235	0.521621	0.691584
Emc8	16.5016	-0.465353	0.440756	-0.139701	0.26956	0.295639	0.814339	0.66543	0.706861	0.99993
Tunar	21.7197	-0.184393	2.59337	-0.351683	0.770223	0.000108115	0.693887	1	0.029099	0.99993
Chd8	9.90163	-0.513082	0.197504	-0.45465	0.279573	0.676563	0.497138	0.675763	0.966096	0.99993
Gid4	17.8078	-0.494637	0.812505	-0.570867	0.262881	0.0670841	0.360192	0.660448	0.442418	0.99993
Qdpr	60.9845	0.104381	0.468472	-0.413375	0.8209	0.310796	0.526238	1	0.717119	0.99993
Aftph	21.2348	-0.101376	-0.111204	0.0825764	0.803983	0.785431	0.886292	1	1	0.99993
Ddx46	14.3191	-0.674624	0.963444	-1.30849	0.138019	0.0350424	0.0418945	0.557374	0.359663	0.693706
Parp6	31.8238	-0.610476	0.426788	-0.357908	0.145335	0.307754	0.544713	0.564546	0.714561	0.99993
Wdr47	18.8026	-0.256348	-0.0354754	0.0324036	0.621242	0.94545	0.964748	0.921586	1	0.99993
Ssbp3	26.2223	-0.683751	0.167824	-0.441745	0.128733	0.708007	0.485836	0.549584	0.98189	0.99993
Strn3	20.2608	0.621818	-0.247924	0.0991573	0.238725	0.637528	0.893884	0.641679	0.942339	0.99993
St18	13.8291	-0.960663	0.2589	-0.828694	0.0582625	0.606739	0.244519	0.438309	0.922687	0.950954
Gnb2l1	64.9864	0.0741691	0.0294591	0.417231	0.871112	0.948622	0.518824	1	1	0.99993
Paics	36.3649	1.13863	-0.805473	0.844715	0.00879971	0.0623066	0.164578	0.227416	0.431972	0.878704
Sec24c	19.2477	-0.272632	0.3415	-0.115601	0.543912	0.447386	0.855518	0.872592	0.814732	0.99993
Slc25a44	22.6058	-0.656974	0.590081	0.0919486	0.102333	0.142009	0.871041	0.513264	0.557216	0.99993
Ppp1r7	24.0491	1.25533	-1.06178	1.34441	0.00379945	0.0139741	0.0266478	0.165157	0.251974	0.62836
Bcl6	24.1049	0.110659	-0.326338	0.512759	0.805598	0.468387	0.420185	1	0.828942	0.99993
Elavl2	22.5737	-0.20829	0.00700183	-0.0171609	0.671509	0.988621	0.980278	0.95212	1	0.99993
Uqcr10	182.708	-0.177645	0.515416	-0.441035	0.692925	0.253141	0.488244	0.964388	0.675073	0.99993
Ilf3	22.1921	0.820212	-0.68924	1.62039	0.171751	0.249933	0.0561906	0.588059	0.672587	0.748421
Pde8b	18.2809	0.263931	0.216013	0.803177	0.592897	0.661701	0.250458	0.905991	0.956742	0.957567
Fkbp8	45.0368	-0.484263	0.0924548	-0.00691204	0.366298	0.862749	0.99271	0.752206	1	0.99993
Uhmk1	41.2708	0.0997991	0.108162	-0.260161	0.835277	0.821734	0.701478	1	1	0.99993
Pitpnc1	13.4368	-0.523601	0.31922	-0.888626	0.267442	0.49825	0.182831	0.663002	0.85224	0.897311
Slc7a8	19.4363	-0.331205	0.571938	0.0257127	0.448965	0.192119	0.966807	0.805683	0.612522	0.99993
Calcoco1	27.8363	0.570269	0.804609	-0.028637	0.234518	0.0947715	0.966207	0.640414	0.492635	0.99993
Nefh	20.5874	-0.794783	0.204555	-0.242354	0.0681185	0.636701	0.692291	0.463325	0.942052	0.99993
Drp2	11.9034	-0.321989	0.329651	-0.354399	0.448819	0.438181	0.555246	0.805657	0.806354	0.99993
Sncb	69.8433	0.246925	0.172176	-0.291297	0.668613	0.765315	0.720909	0.950148	1	0.99993
Rbl2	17.411	-0.266362	0.0977031	-0.107175	0.640637	0.863963	0.894262	0.932749	1	0.99993
Slitrk5	16.1906	-0.536596	1.51549	-1.20791	0.323811	0.00627848	0.116691	0.713958	0.186238	0.820479
Lrp1b	5.83273	0.121738	-0.197534	-0.130632	0.798758	0.6792	0.846556	1	0.967107	0.99993
Dvl3	26.1639	0.0319981	0.502597	0.368751	0.960061	0.432764	0.683351	1	0.803132	0.99993
Supt16	18.0461	-1.1057	0.631827	-1.30675	0.0104431	0.140186	0.0310308	0.242977	0.556065	0.652038
Capn5	18.1621	1.11959	-0.196675	1.21108	0.05059	0.728308	0.131513	0.422398	0.990378	0.827037
Aebp2	14.7641	-0.350066	-0.42627	-0.231841	0.452548	0.3605	0.724605	0.807844	0.746364	0.99993
Ddx1	34.1648	-0.229013	-0.616153	0.234695	0.579852	0.137487	0.688046	0.898751	0.552001	0.99993
Vstm2a	23.7266	0.0115201	-0.00498665	0.251052	0.980011	0.991348	0.69945	1	1	0.99993
Pkd1	5.44982	-0.360932	0.825123	-0.0459898	0.574028	0.201265	0.959571	0.89442	0.623316	0.99993
Eprs	17.899	1.17015	-0.888255	1.0343	0.0103139	0.0502941	0.105009	0.242018	0.401782	0.804208
Ssx2ip	22.1141	-0.741622	0.170022	-0.595853	0.0723962	0.678809	0.305103	0.466877	0.96704	0.998346
Pik3ca	9.25605	0.0137236	-0.041542	0.196811	0.973194	0.918992	0.733275	1	1	0.99993
Plekhm3	9.08321	-1.19254	1.00573	-1.27656	0.0134931	0.0364803	0.0590176	0.2644	0.365042	0.749332
Plxnb1	8.98848	-1.70632	0.699483	-0.769745	0.00196904	0.194327	0.311092	0.132005	0.614247	0.998346
Arfgef2	8.96775	0.218058	0.130737	0.643962	0.638927	0.778462	0.327499	0.931988	1	0.99993
Ybx1	42.5327	0.619656	-1.77081	0.607171	0.142645	4.3554e-05	0.30767	0.561592	0.0156299	0.998346
B230217C12Rik	70.7257	-0.477422	-0.158706	-0.363265	0.429285	0.792308	0.669983	0.793158	1	0.99993
Crim1	13.1552	0.508784	0.451674	0.388294	0.222307	0.278693	0.509335	0.635658	0.689183	0.99993
Atp9a	22.2686	0.457453	-0.0913064	1.0599	0.322484	0.843186	0.105308	0.712987	1	0.804208
Sox8	26.3007	-0.119126	-0.121667	0.700515	0.815784	0.811928	0.333194	1	1	0.99993
Nampt	17.7948	-0.359821	-0.417795	0.0580411	0.522937	0.458361	0.941832	0.858061	0.823089	0.99993
Smcr8	22.9651	0.57859	-0.614787	1.03507	0.244631	0.216586	0.140732	0.646692	0.640794	0.847095
Tcp1	35.1335	1.10841	-1.08595	0.840188	0.0440014	0.0483774	0.27525	0.401252	0.397463	0.977303
Ttc39b	9.66396	0.0327984	-0.230728	-0.232155	0.95414	0.685965	0.773454	1	0.96976	0.99993
Sh3pxd2a	7.5288	0.569651	0.860218	-0.146513	0.362617	0.171135	0.868084	0.748761	0.58331	0.99993
Cbfa2t3	9.4201	0.0193563	1.22069	0.0135993	0.97059	0.0219819	0.985393	1	0.305942	0.99993
Kpna3	20.468	0.623937	-1.20477	0.712763	0.177888	0.0100013	0.274888	0.595737	0.220005	0.977303
Epha5	10.6446	0.254077	-0.458962	0.744044	0.614102	0.363074	0.296707	0.918319	0.749014	0.993762
Wdr82	17.9804	-0.582547	0.179106	-0.490239	0.325915	0.761918	0.557717	0.715767	1	0.99993
Stmn4	64.2281	0.472405	-0.0490202	1.38545	0.348739	0.922389	0.0526194	0.73771	1	0.735632
Ric3	14.4723	0.111388	0.61331	0.450568	0.81669	0.203648	0.507604	1	0.626205	0.99993
Atxn7	11.6308	-0.15574	0.170417	0.232477	0.766923	0.745717	0.754368	1	0.998758	0.99993
Top1	21.9301	0.238733	-0.80382	0.585418	0.592445	0.0730773	0.353219	0.905837	0.45461	0.99993
Lrpap1	27.0127	-0.0248104	0.293922	0.270821	0.959017	0.543113	0.691712	1	0.883225	0.99993
Snx13	13.0678	0.326136	-0.325292	0.192462	0.454658	0.455885	0.754739	0.808634	0.821588	0.99993
Fsd1l	11.6927	1.29922	-1.03505	0.749804	0.00943278	0.0375542	0.282017	0.235969	0.368579	0.984366
Armc1	28.599	-1.09937	-0.0340012	-1.45265	0.0649663	0.953934	0.082535	0.457489	1	0.776932
Rgs7	33.7178	0.711222	-0.139368	0.775177	0.166153	0.78519	0.284198	0.584594	1	0.9847
Celsr3	6.87366	0.567169	0.881218	-0.0643513	0.431464	0.223816	0.949505	0.794113	0.648243	0.99993
Tmf1	12.8384	0.926234	-0.974735	0.858541	0.0899747	0.0746359	0.263113	0.493019	0.457594	0.967996
Rpl9	111.954	-0.21569	-0.00514802	-0.285559	0.638069	0.991038	0.659523	0.931393	1	0.99993
Orai2	19.2365	0.276219	1.08818	0.0405598	0.587261	0.0345016	0.955054	0.90297	0.357761	0.99993
Tmeff2	23.3394	-0.0495141	0.545743	-0.183959	0.912084	0.22516	0.771811	1	0.649381	0.99993
Ssbp2	11.7469	0.939664	0.575451	0.420846	0.10497	0.318465	0.604782	0.517415	0.724624	0.99993
Actg1	42.0651	-0.0340053	0.271055	-0.43575	0.937565	0.532791	0.478012	1	0.87627	0.99993
Nono	31.4488	0.39729	0.764645	-0.0302898	0.480727	0.176739	0.96962	0.828463	0.591158	0.99993
Kdm5b	11.7967	-0.384824	0.393679	-0.0310429	0.414176	0.403611	0.962806	0.780301	0.782427	0.99993
Vldlr	10.3552	-0.0661268	-0.376115	0.117662	0.900624	0.47811	0.875128	1	0.837196	0.99993
Mllt1	19.9602	-1.30238	1.35791	-1.23884	0.0278932	0.0220688	0.134319	0.34641	0.306203	0.833684
Sbf2	11.4076	-0.0128405	0.162794	-0.437356	0.97825	0.729725	0.511554	1	0.990701	0.99993
Gtf3c2	17.4891	1.01457	0.134613	1.18366	0.12619	0.837681	0.204144	0.546245	1	0.912821
Stk4	16.3854	1.11391	-1.36675	1.47617	0.00861129	0.00135113	0.013134	0.225763	0.0999031	0.527146
Fam120b	14.1206	-0.00366861	-0.70318	0.416207	0.99475	0.20939	0.597666	1	0.633894	0.99993
Arid2	8.11018	-1.18534	1.06267	-0.955843	0.0107364	0.0218518	0.141333	0.245316	0.304826	0.847095
Dynlrb1	118.787	0.550461	-0.356827	0.693174	0.280498	0.483496	0.33562	0.675882	0.840994	0.99993
Errfi1	26.9823	0.227766	-0.184217	0.489812	0.645305	0.709663	0.483954	0.934512	0.982621	0.99993
Spata2	18.2671	-0.35136	1.42341	-0.754314	0.420874	0.0013747	0.222087	0.785378	0.100238	0.929159
Atxn7l1	43.0296	-1.19904	2.26997	-2.1588	0.0405045	0.000175	0.0089584	0.390196	0.0395414	0.478008
Ola1	39.0329	1.60684	-1.85114	1.64084	0.00134293	0.000245254	0.0183314	0.114852	0.0487536	0.576052
Nkain1	28.6664	-1.61713	1.69222	-1.52009	0.00179331	0.00111477	0.0344778	0.128627	0.0915067	0.669282
Plekhg5	20.9449	-0.906512	0.218305	-0.857737	0.143286	0.722445	0.324378	0.562801	0.987484	0.99993
Phf2	14.6878	-0.175695	0.566177	0.00676636	0.720866	0.25103	0.99223	0.979873	0.673645	0.99993
Pigq	22.0703	-0.634318	1.4827	-0.771261	0.220076	0.00484697	0.290735	0.632709	0.169788	0.988121
Iars	18.2281	-0.222719	-0.218721	0.13124	0.632736	0.638816	0.842069	0.92917	0.942974	0.99993
Trank1	7.77568	0.19025	0.444125	-0.739087	0.761457	0.479364	0.404798	0.999614	0.838097	0.99993
Ndufa4	164.868	1.28183	-0.570979	1.09658	0.0113685	0.253744	0.12084	0.251161	0.675073	0.821023
Magi3	11.5981	-1.00948	0.453944	-0.500422	0.0418818	0.356349	0.471603	0.394531	0.745168	0.99993
Cadps2	17.0861	-0.352974	-0.687721	0.275977	0.461074	0.152217	0.683223	0.81335	0.56489	0.99993
Dctn2	42.9455	1.17921	-0.723594	0.413909	0.00517369	0.0838005	0.481733	0.185665	0.475396	0.99993
Usp45	13.2038	0.0493836	-0.529585	0.347365	0.917416	0.267429	0.606034	1	0.681286	0.99993
Cdk13	11.6534	0.506963	-0.23427	0.289941	0.25893	0.601268	0.647151	0.656264	0.91916	0.99993
Tle4	17.3327	-0.596561	0.446407	-0.620284	0.233377	0.371802	0.379709	0.640414	0.75768	0.99993
Zbtb16	15.4048	0.437504	-0.899664	1.33153	0.402828	0.0872369	0.0724343	0.773048	0.479606	0.766242
Pcp4l1	55.59	0.157191	-0.16874	-0.433935	0.814905	0.801598	0.647714	1	1	0.99993
Slc22a23	12.1788	-0.142165	0.689935	0.0766473	0.814839	0.257979	0.928852	1	0.675501	0.99993
Fndc5	26.4716	-0.86537	1.3967	-0.474447	0.0549679	0.00220285	0.454136	0.431227	0.122543	0.99993
Dlst	29.5749	-0.0821865	-0.0924912	-0.213769	0.882676	0.868098	0.786041	1	1	0.99993
Cldn11	41.3324	-0.396416	0.572428	-0.341678	0.608186	0.459913	0.754406	0.915097	0.824259	0.99993
Smim7	27.4795	0.760459	-0.463336	1.58914	0.258778	0.489912	0.0953404	0.656264	0.846363	0.799216
Myrip	15.7242	-1.44036	0.781891	-0.993305	0.00857133	0.147902	0.192173	0.225763	0.561256	0.903219
Yipf6	16.6712	0.564844	-1.31737	1.01451	0.314872	0.0207171	0.201315	0.704929	0.298085	0.908848
Atp5g3	119.586	0.727448	-0.550836	0.448798	0.0906449	0.199235	0.458113	0.494186	0.620986	0.99993
Cbfa2t2	12.4752	0.553711	0.246145	0.599478	0.236348	0.597892	0.363673	0.64086	0.91707	0.99993
Cops2	24.8039	1.01145	-0.846312	0.588515	0.0313246	0.0708565	0.371113	0.360795	0.449236	0.99993
Phldb1	12.7323	-1.6903	1.64419	-1.71023	0.00204438	0.00266947	0.0244864	0.135282	0.133725	0.621756
Clint1	23.992	0.434007	-0.577348	0.759634	0.299852	0.168459	0.199089	0.692128	0.581114	0.908848
Fam81a	29.6252	0.580628	-1.23483	1.20785	0.264076	0.0188336	0.100358	0.661061	0.285546	0.799972
Jun	23.7942	1.18043	-0.481977	2.00186	0.0291642	0.367919	0.00865586	0.350725	0.754516	0.471487
Fndc3a	12.483	0.495801	0.0379886	0.210865	0.271402	0.932706	0.740222	0.667518	1	0.99993
Atmin	15.8112	0.197828	-0.313952	0.574329	0.666981	0.49497	0.377179	0.948712	0.84917	0.99993
Flot2	26.1274	-0.792102	2.2698	-1.27668	0.15278	8.38787e-05	0.102713	0.571973	0.0255858	0.799972
Hnrnpr	10.2753	-0.22011	-0.0502668	-0.646217	0.656901	0.919162	0.356583	0.942356	1	0.99993
Senp7	15.858	1.09908	0.0493625	0.732242	0.0520139	0.929675	0.35502	0.425171	1	0.99993
Ap2a1	21.0664	-1.17576	0.905669	-0.854631	0.00711949	0.0371499	0.161815	0.213177	0.368519	0.876868
Ece1	14.7613	-1.07557	0.92645	-0.502418	0.0610004	0.105599	0.531787	0.446572	0.508719	0.99993
Rps23	135.461	-0.161238	0.539055	-0.496556	0.731927	0.253484	0.455857	0.985955	0.675073	0.99993
Dcaf6	23.9931	-0.306483	-0.112665	-0.230398	0.45503	0.783415	0.690957	0.808933	1	0.99993
Chchd2	88.3943	0.539868	-0.50566	0.623791	0.225891	0.256564	0.321362	0.638397	0.675073	0.99993
Tsn	25.1594	-1.10372	1.03527	-1.15068	0.0518867	0.0678652	0.14838	0.425125	0.443161	0.859109
Svop	22.6037	-0.003233	0.839986	0.574869	0.995869	0.181745	0.515561	1	0.597176	0.99993
Morf4l2	43.8979	0.401188	-0.641011	0.794332	0.352978	0.13875	0.193288	0.740001	0.553146	0.904054
Tacc2	19.4794	0.110342	0.355177	0.54321	0.827976	0.484878	0.449737	1	0.841718	0.99993
Naca	70.9143	0.0929752	-0.113025	0.00184145	0.846725	0.814246	0.997839	1	1	0.99993
Slc2a3	18.265	0.108717	0.174248	0.640988	0.850205	0.762202	0.431525	1	1	0.99993
Nrp2	11.884	0.575602	-0.469215	0.957896	0.208252	0.304533	0.138195	0.623088	0.713128	0.844487
Lclat1	15.984	0.336787	1.08578	0.120141	0.641536	0.137558	0.906447	0.932894	0.552001	0.99993
Vcpip1	15.6252	0.51975	-0.534706	0.148694	0.300505	0.286932	0.833603	0.69285	0.698742	0.99993
Rcc2	19.7607	-0.0244099	0.429006	0.396368	0.959745	0.376051	0.562447	1	0.760495	0.99993
Psmd2	24.9317	-0.394482	0.117651	-0.09369	0.47482	0.83098	0.904319	0.823556	1	0.99993
Ets2	20.9347	0.379891	-0.0720732	0.734127	0.503573	0.898898	0.360673	0.844629	1	0.99993
Mapkbp1	11.195	0.309378	-0.165583	0.810646	0.503293	0.720039	0.215225	0.844522	0.986611	0.925517
Myh9	9.43438	-0.0325755	1.05088	0.181475	0.951548	0.0525772	0.810905	1	0.407837	0.99993
Gosr2	23.9167	-1.14271	0.588215	-0.901544	0.0253561	0.245317	0.207402	0.334825	0.670012	0.915248
Pgk1	43.6443	0.743096	-0.971648	0.959382	0.0838674	0.0243266	0.113174	0.48644	0.320076	0.819546
Hdac9	9.42095	0.199927	0.0938281	0.354023	0.647711	0.83019	0.56718	0.935702	1	0.99993
Pogk	11.2657	-0.203248	0.0545232	-0.0865431	0.687482	0.914033	0.903548	0.961224	1	0.99993
Tmem50b	35.4179	1.31413	-0.745898	1.4005	0.0170806	0.171181	0.0689313	0.290783	0.58331	0.761701
Dnajc13	9.51643	-0.264729	0.652865	-0.297359	0.531265	0.124042	0.618899	0.864055	0.535518	0.99993
Tbc1d30	12.7067	0.0680102	0.550648	0.1742	0.884433	0.240823	0.792394	1	0.664685	0.99993
Rab3b	23.7365	-0.0315142	-0.190317	0.482605	0.952674	0.720123	0.520626	1	0.986611	0.99993
Snx3	57.0965	-0.052785	-0.22948	0.389954	0.908217	0.616377	0.547078	1	0.929007	0.99993
Fam210a	8.17888	-0.794427	0.387662	-0.907956	0.117924	0.443298	0.204442	0.534239	0.810513	0.913155
Elmsan1	10.1751	0.329255	0.767789	1.00878	0.562677	0.179275	0.210644	0.886317	0.593862	0.918867
Wwp1	12.9793	-0.392668	-0.0952922	-0.736296	0.446142	0.853089	0.31217	0.804361	1	0.998346
Tnks	11.7987	-0.535254	0.628246	-0.908089	0.194036	0.127907	0.118927	0.609487	0.541828	0.821023
Mkrn1	26.5957	0.584066	-0.27669	0.935233	0.243315	0.579545	0.185915	0.645289	0.905406	0.899701
Usp29	10.3992	0.142026	-0.0861193	0.579058	0.801673	0.878937	0.469232	1	1	0.99993
Nrg3	19.1219	0.890465	0.58063	0.387993	0.181367	0.381563	0.678301	0.597434	0.765552	0.99993
Srsf5	51.6528	1.50463	-1.24782	0.753764	0.00303744	0.0133828	0.28373	0.154523	0.246907	0.984626
Atp1b3	41.7651	0.456261	0.0828294	1.00832	0.420755	0.883591	0.208592	0.785378	1	0.916648
Ugcg	19.4451	-0.798249	1.17854	-1.06753	0.164326	0.0415473	0.187045	0.58262	0.379645	0.900109
Scn1b	51.0513	-0.156129	-0.0253224	0.229397	0.716638	0.953048	0.706046	0.978143	1	0.99993
Miat	9.26586	0.74627	-1.582	0.686356	0.405302	0.0831932	0.586637	0.774292	0.474183	0.99993
Dmwd	27.5345	-0.583543	1.66806	-0.950744	0.354908	0.00977407	0.286137	0.74195	0.219324	0.984811
Plcxd2	10.6958	0.235676	-0.256632	0.972038	0.683201	0.656806	0.234782	0.958524	0.953443	0.937993
Acly	17.9913	0.602735	-0.467094	0.695614	0.250168	0.372237	0.34677	0.649647	0.75806	0.99993
Nhsl1	10.0708	-0.754461	0.11861	0.150717	0.13518	0.813279	0.831937	0.554488	1	0.99993
Bcl7a	19.265	-0.54615	0.545082	0.143353	0.310175	0.311147	0.850172	0.701047	0.717481	0.99993
Fip1l1	25.6644	-0.0652	0.339325	-0.430388	0.88811	0.464642	0.51151	1	0.826804	0.99993
Zfc3h1	10.7635	0.336851	-0.282473	0.654676	0.489068	0.56175	0.341659	0.834273	0.894436	0.99993
Golga7	43.4956	-0.311618	0.0620191	-0.149456	0.623545	0.922108	0.867664	0.922952	1	0.99993
Dbnl	32.8643	1.39167	-0.328116	1.34025	0.00776058	0.523207	0.0659421	0.219043	0.869521	0.758085
Snn	25.2668	-0.199477	0.267881	-0.117229	0.669584	0.566798	0.859201	0.950677	0.896995	0.99993
Rps6ka3	11.039	-0.422164	-0.0210025	-0.454831	0.405651	0.966939	0.525791	0.774445	1	0.99993
Syncrip	11.8251	0.15142	-0.611582	0.21247	0.752117	0.203562	0.753852	0.996127	0.626205	0.99993
Srsf11	26.2703	1.01155	-0.757689	0.952878	0.0682422	0.170226	0.220826	0.463325	0.583208	0.928543
Mpp6	36.8781	-0.171221	-0.374724	-0.462338	0.743611	0.474529	0.532247	0.992023	0.834509	0.99993
Rnf24	14.2994	-0.341108	-0.727334	1.03453	0.559087	0.21463	0.210885	0.88401	0.638573	0.919216
Atxn7l3	18.8386	-0.647362	1.58811	-0.930712	0.241578	0.0048698	0.233095	0.643106	0.169788	0.93655
BC068157	16.6264	0.811627	-1.31725	1.81795	0.133491	0.0159156	0.0176167	0.553084	0.265531	0.575751
Cpsf2	14.3624	0.570899	-0.379487	0.729556	0.315999	0.504361	0.363919	0.705777	0.855815	0.99993
Paxip1	12.3742	-0.669386	0.410676	0.0463186	0.14249	0.366927	0.942534	0.561592	0.75345	0.99993
Mxi1	14.8873	0.887055	-0.689153	1.51398	0.193018	0.310445	0.115405	0.608932	0.71657	0.820479
Crkl	15.6592	1.70465	-0.947261	1.62218	0.00976316	0.143634	0.0757664	0.2382	0.558366	0.768972
Snx10	32.8106	0.925339	-0.997954	1.01041	0.0399566	0.0269428	0.110417	0.389189	0.328697	0.813221
Lats2	13.7701	-0.291088	-0.360692	0.741441	0.55931	0.469521	0.293199	0.884028	0.829537	0.990254
Ppp2r2b	38.0446	0.749252	-0.809683	1.26632	0.154419	0.12417	0.0881861	0.574221	0.535727	0.782336
Trpc4ap	22.8937	0.372112	0.275182	0.539683	0.482916	0.603748	0.47156	0.829803	0.920444	0.99993
Ahctf1	8.5317	-0.000631336	-0.126603	0.158915	0.999072	0.815523	0.835908	1	1	0.99993
Slc44a1	37.023	-0.230155	0.827434	-0.0523072	0.652875	0.10818	0.942373	0.939719	0.510811	0.99993
Mtf1	9.31445	-0.122	1.53996	-1.04261	0.847679	0.017798	0.247067	1	0.278048	0.953687
Ythdc1	25.3142	-0.942215	0.0199086	-0.560837	0.0359836	0.964335	0.373527	0.375982	1	0.99993
Dgkd	13.0339	-0.408863	0.321607	-0.249196	0.409593	0.516336	0.721905	0.777358	0.86388	0.99993
Ipo13	21.2382	0.890776	0.112993	0.877676	0.0755602	0.820404	0.213043	0.472778	1	0.921883
Stx16	19.8778	-1.79612	0.06704	-0.936739	0.00354961	0.910667	0.26879	0.161732	1	0.971911
Nmt2	18.9695	-1.16772	-0.127087	-1.72766	0.0294205	0.810135	0.0218495	0.351831	1	0.605894
Gorasp2	32.5979	0.860599	-0.0114468	0.793534	0.0976116	0.9823	0.277379	0.505573	1	0.979848
Wapal	17.8414	1.42343	-1.3724	1.03644	0.00168403	0.00243014	0.0998028	0.126547	0.128545	0.799972
Tfg	39.0986	0.87989	-0.20478	0.642685	0.0593409	0.658629	0.32687	0.443219	0.955072	0.99993
Ttc19	22.7665	1.36635	-0.364623	0.844883	0.0156421	0.512143	0.282726	0.279573	0.861539	0.984466
Bcl9l	13.6462	-0.0845924	0.690533	0.550385	0.869426	0.181778	0.449928	1	0.597176	0.99993
Tmem33	13.5482	-0.264886	0.1962	0.00311899	0.576689	0.67919	0.996286	0.896354	0.967107	0.99993
Oaz2	42.6382	-0.00248206	-0.219616	-0.0935191	0.995958	0.654109	0.892604	1	0.952234	0.99993
Reep2	37.203	-0.231383	0.0467046	0.405497	0.658811	0.928948	0.584219	0.944283	1	0.99993
Asap2	12.9946	-0.712599	0.860804	-1.30351	0.232486	0.150205	0.1222	0.640414	0.563716	0.821023
Wipi2	18.673	0.181132	0.57373	0.137003	0.713891	0.247115	0.844527	0.97661	0.671371	0.99993
Pfdn5	107.82	-0.850146	0.564105	-0.491815	0.153115	0.341247	0.556417	0.571973	0.741826	0.99993
Mib1	20.2822	-0.303457	-0.0816334	-0.418161	0.472407	0.846582	0.483462	0.821862	1	0.99993
Rpl6	58.9566	-0.879441	0.501207	-0.784534	0.0379484	0.23447	0.187788	0.380357	0.65898	0.90018
Phactr2	9.22931	-0.80089	0.123241	-0.821645	0.11749	0.808456	0.253816	0.533573	1	0.960586
Pcf11	14.5818	0.937188	-1.63239	0.828128	0.034568	0.000291731	0.183119	0.370963	0.0523457	0.897311
Necab1	16.3188	-0.364105	0.223927	-0.916528	0.478631	0.66278	0.207533	0.826944	0.957428	0.915248
Megf9	23.609	0.545309	0.224115	0.545416	0.332684	0.689917	0.492343	0.722192	0.971972	0.99993
Wbp11	25.8948	0.135573	0.289737	0.81724	0.752238	0.500304	0.17919	0.996127	0.853199	0.892754
Hecw1	7.81888	-0.446797	0.912785	-1.26344	0.312803	0.0405205	0.0439983	0.703511	0.375687	0.704841
Ppp2r4	28.296	0.237486	-0.0689816	1.08635	0.620047	0.885456	0.109664	0.920663	1	0.812183
2210018M11Rik	17.9347	-0.111388	0.0208676	-0.0499574	0.80782	0.963653	0.938496	1	1	0.99993
Rapgef5	17.7802	0.345406	0.479974	-0.123541	0.456926	0.302074	0.8506	0.810402	0.711703	0.99993
Epb4.1l2	18.1237	-0.228021	0.309561	-0.928596	0.627663	0.510495	0.163106	0.925507	0.860163	0.877537
Map2k7	44.6584	-1.03064	0.231935	-0.832293	0.0448478	0.64839	0.24784	0.403145	0.94896	0.954339
Zfp612	16.1097	-0.436694	-0.600602	0.205013	0.297886	0.1527	0.729087	0.69009	0.565273	0.99993
Cyfip1	11.9429	0.587722	-0.772614	0.509086	0.203276	0.0952296	0.434314	0.618036	0.493696	0.99993
Wars	25.4456	-2.04957	1.02521	-1.77105	0.00168712	0.106051	0.0478375	0.126547	0.508901	0.717067
Thsd4	8.07675	-0.667812	0.329272	0.296973	0.261674	0.578698	0.723037	0.659119	0.904742	0.99993
Tcerg1	17.4466	0.527678	-0.452181	0.44561	0.314261	0.388207	0.546891	0.704337	0.770694	0.99993
Ppp6r3	15.8645	0.213729	0.078837	0.0260847	0.596179	0.845026	0.963505	0.907832	1	0.99993
Smim14	36.5898	-0.486187	-0.303523	0.102407	0.334865	0.546473	0.885506	0.724486	0.885271	0.99993
Il33	31.5476	0.180115	-0.22565	-0.0783212	0.732876	0.669027	0.916377	0.98633	0.96164	0.99993
Trappc12	23.0991	0.834103	-0.0229711	0.198675	0.156663	0.968683	0.810185	0.575145	1	0.99993
Lamc1	9.33452	1.84257	0.767371	1.4159	0.0128228	0.287903	0.165069	0.262016	0.699761	0.878704
Nol4	15.4569	0.324588	0.36668	-0.337591	0.489136	0.434933	0.610678	0.834312	0.804172	0.99993
Abhd2	24.6977	1.21612	0.0793627	1.40747	0.0398175	0.891817	0.0895294	0.388795	1	0.783738
Hrh3	25.6971	-0.0368873	1.80242	-0.31639	0.942879	0.000689566	0.664183	1	0.0732497	0.99993
Marcks	18.1806	0.0279987	0.175869	-0.219139	0.961392	0.761178	0.788777	1	1	0.99993
Eef1b2	38.8261	0.772988	0.232817	0.158121	0.154764	0.666724	0.836009	0.574448	0.960288	0.99993
Prkci	16.7108	0.190289	0.367787	-0.0952946	0.714861	0.480707	0.897031	0.977009	0.839173	0.99993
Robo2	8.99841	0.807773	0.237506	0.585075	0.150847	0.671081	0.459435	0.570296	0.962351	0.99993
Pomp	101.416	1.09464	-0.309457	0.830086	0.0362374	0.549739	0.256652	0.376204	0.887007	0.962756
Gpr107	14.8179	-3.65216	3.06495	-3.72573	7.32486e-05	0.000633081	0.00210281	0.0304681	0.0719668	0.32615
Foxo3	24.2355	-0.925266	1.01413	-1.18616	0.0523	0.0337426	0.0771367	0.425609	0.35352	0.769584
Rab8b	15.9278	0.46083	-0.274916	0.39754	0.290091	0.527495	0.517884	0.68427	0.873028	0.99993
Dusp18	15.7943	-0.474073	-0.021813	-0.291586	0.39715	0.96885	0.712086	0.76803	1	0.99993
Rcbtb1	19.9747	-0.645106	-0.237988	-0.345206	0.241503	0.664482	0.656323	0.643094	0.958518	0.99993
Rnf208	56.0216	-0.936966	0.0892804	-0.246123	0.0220465	0.825783	0.667981	0.32318	1	0.99993
Sema6a	10.8728	-0.392061	0.285286	-0.226035	0.478464	0.605784	0.772306	0.826741	0.921847	0.99993
Snx5	27.1088	-0.962162	1.12188	-0.816815	0.0555543	0.0260886	0.247086	0.432478	0.326629	0.953687
Hnrnpdl	28.9893	0.677036	-0.615855	0.205997	0.229882	0.27444	0.795196	0.640202	0.686082	0.99993
Ppp2r2a	29.1109	0.285627	-0.528354	0.338808	0.508999	0.222743	0.579265	0.848451	0.647703	0.99993
Bcan	22.8234	-0.358249	-0.130138	0.762764	0.527268	0.818157	0.341309	0.861152	1	0.99993
Jarid2	12.1974	1.05202	1.37951	0.296771	0.0708624	0.0188471	0.715993	0.464847	0.285546	0.99993
Baz2b	9.57134	-0.00843452	-0.214075	0.0507001	0.985716	0.649673	0.939324	1	0.949706	0.99993
Myadm	23.0827	0.821627	0.185081	0.560127	0.139053	0.737487	0.473221	0.558319	0.993794	0.99993
Chm	15.1305	0.754888	-0.0446924	0.432796	0.0927538	0.920321	0.493287	0.497286	1	0.99993
Fam19a5	26.5076	-0.427444	1.03174	-1.13402	0.392811	0.0409327	0.109452	0.764112	0.378168	0.812183
Upf2	13.5163	-1.44849	0.865329	-1.66575	0.0114603	0.126058	0.0372199	0.251214	0.538501	0.678486
Ank1	7.40384	-1.48094	2.70444	-1.74876	0.0103105	7.21456e-06	0.0300902	0.242018	0.0055017	0.643723
Thrb	12.8267	0.043101	-0.305649	0.20237	0.939739	0.592218	0.801803	1	0.914351	0.99993
Mcf2l	13.3256	-1.08587	0.852052	-0.869997	0.0276729	0.0826904	0.207931	0.34641	0.472871	0.91563
Yaf2	33.4234	-0.225623	-0.0647805	-0.239994	0.602135	0.880954	0.694785	0.911578	1	0.99993
Bace1	17.3299	-0.658117	0.436324	-0.152816	0.131626	0.316356	0.803709	0.551686	0.72275	0.99993
Capn2	22.7797	1.21305	-0.257025	1.76348	0.0999649	0.723909	0.0887237	0.509626	0.98843	0.78342
Sox10	26.0873	-0.170533	0.709408	-0.0395514	0.696146	0.10602	0.94894	0.966421	0.508887	0.99993
Agps	10.4489	0.0550917	-0.485627	0.54778	0.932344	0.455257	0.550806	1	0.820979	0.99993
Gmps	17.6824	0.795286	-1.48333	0.671221	0.0767094	0.00113496	0.287792	0.474873	0.0915067	0.985808
Rpl32	151.358	-0.19352	-0.12061	-0.448896	0.725838	0.826956	0.565133	0.982565	1	0.99993
Gng12	18.6422	-0.248635	-0.543084	-0.120794	0.629561	0.293055	0.868256	0.926767	0.704136	0.99993
Armc8	15.7987	-0.151726	0.035425	-0.548312	0.80862	0.954896	0.536126	1	1	0.99993
Amfr	20.0272	-0.348939	-0.334052	0.440315	0.47415	0.49308	0.522694	0.823252	0.848316	0.99993
Plekhh1	11.6764	-0.344402	0.0719661	-0.116448	0.535575	0.896879	0.882106	0.867288	1	0.99993
Mt1	130.509	0.0785587	0.434038	0.483584	0.872351	0.375701	0.484629	1	0.760289	0.99993
Acin1	15.596	0.0202168	0.375859	-0.474737	0.96558	0.423215	0.473885	1	0.797702	0.99993
Zfp592	9.77908	-0.287025	0.415281	0.212055	0.607767	0.458166	0.788459	0.91502	0.822981	0.99993
Ldoc1l	16.4028	-0.374219	0.587108	-0.443729	0.53632	0.33299	0.603812	0.867882	0.739566	0.99993
Slc9a6	15.1588	-0.0649674	0.222681	-0.0642177	0.907452	0.690462	0.935236	1	0.972404	0.99993
Zfp142	10.0171	1.13868	-0.611098	1.48084	0.0239061	0.221507	0.0364148	0.326463	0.646265	0.677044
Vps53	26.3677	0.42523	-0.600723	1.06738	0.387082	0.222569	0.125041	0.758434	0.647703	0.821023
Nrep	36.5343	-0.391196	-0.960799	-0.338268	0.471815	0.0792741	0.659364	0.821423	0.46663	0.99993
Col4a3bp	14.9035	0.327978	-0.686205	0.149698	0.571685	0.238348	0.854962	0.892666	0.662369	0.99993
Shroom2	15.5685	0.339404	-0.555662	0.547205	0.515317	0.287745	0.457971	0.853128	0.699761	0.99993
Fam73a	14.2605	0.716346	-0.224577	1.0216	0.155398	0.654661	0.150927	0.574465	0.952234	0.864509
Zdhhc8	13.5119	0.0591052	0.980971	0.801806	0.910032	0.0633121	0.279437	1	0.433471	0.981935
Ythdf3	14.5601	1.13372	-0.559448	0.853863	0.0104839	0.202586	0.168159	0.24319	0.625142	0.880585
Hey1	33.4694	-1.67785	0.783965	-1.79568	0.00953614	0.216279	0.0456437	0.236005	0.640554	0.71035
Tsc1	8.31789	-1.82923	2.21015	-2.18192	0.000701651	5.33607e-05	0.00357631	0.0891879	0.0177565	0.378293
Srf	16.7083	1.10585	1.01715	1.00811	0.0800843	0.10706	0.255007	0.479824	0.509865	0.962005
Dync2h1	5.07053	0.484112	-0.101006	0.345329	0.32309	0.836354	0.617441	0.713465	1	0.99993
Ints1	8.46145	-1.1103	1.85087	-1.14715	0.0740765	0.00352321	0.18825	0.469894	0.15208	0.900745
Mmd2	34.1253	-0.564884	-0.44891	0.288091	0.288611	0.398365	0.701061	0.682801	0.778572	0.99993
Ddhd1	15.0038	-1.17311	-0.230458	-0.73582	0.0121941	0.617743	0.26035	0.256818	0.930251	0.966835
Dnajc7	32.9681	0.412039	-0.791164	0.548763	0.331229	0.063221	0.359426	0.721293	0.433398	0.99993
Ablim1	10.7283	-0.453618	0.85161	-0.8885	0.325932	0.066617	0.173666	0.715767	0.44211	0.886096
Cdk11b	27.4239	-0.101349	0.658035	-0.213382	0.83986	0.191526	0.763573	1	0.611854	0.99993
Fbxo28	15.653	-0.429116	-0.165423	-0.41511	0.392212	0.741089	0.557698	0.763483	0.996077	0.99993
Ipmk	13.6262	-0.0490952	0.0205521	-0.271492	0.929303	0.970374	0.728645	1	1	0.99993
Ehmt2	16.8848	-0.701093	1.31616	-0.45835	0.152009	0.00789611	0.506251	0.571674	0.204281	0.99993
Twf1	24.6705	0.90867	-0.197695	0.548324	0.115982	0.730462	0.499229	0.53235	0.990839	0.99993
Abcf1	22.7407	0.0550206	-0.0667313	0.709503	0.9011	0.880209	0.257726	1	1	0.963814
Chst11	12.1757	-0.879372	1.65521	-1.38231	0.126441	0.00475007	0.0885695	0.546686	0.168993	0.78342
Serpine2	34.2161	-0.143482	0.318301	0.313021	0.781632	0.539003	0.668986	1	0.879991	0.99993
Gltscr1	13.1652	-0.608643	0.533058	-0.554139	0.305708	0.369307	0.508417	0.696771	0.755541	0.99993
Pi4k2a	18.1957	0.172039	0.246309	0.912812	0.703976	0.586682	0.15484	0.970632	0.910509	0.866102
Peg10	11.2989	-0.0467747	-0.278966	0.326287	0.935624	0.630245	0.690354	1	0.938395	0.99993
Pcmt1	39.2872	0.802815	-0.280778	0.499373	0.170101	0.629558	0.543886	0.587394	0.93783	0.99993
Atp5g1	93.612	0.532848	-0.593122	0.642124	0.256062	0.206483	0.332103	0.65435	0.629498	0.99993
Nf2	14.6535	-0.926996	0.270388	-0.362311	0.0562807	0.574673	0.594832	0.434437	0.902029	0.99993
Ctbp1	26.9833	-0.0237342	0.590003	0.368903	0.958913	0.202026	0.571484	1	0.624024	0.99993
Map6	19.3009	-0.89712	1.28605	-1.13402	0.0424371	0.00392092	0.0685217	0.396672	0.159004	0.761701
Csnk1g1	9.95848	0.521397	-0.658378	0.900521	0.285821	0.178438	0.191968	0.680334	0.592951	0.903219
Prickle1	16.9181	1.34762	-0.298196	1.09154	0.00117959	0.46601	0.0594255	0.107407	0.827516	0.749332
Mtus2	9.07272	-1.42163	0.790415	-0.983695	0.00728697	0.130545	0.181804	0.213611	0.543378	0.895662
Glo1	35.5725	0.532962	0.405212	0.590705	0.356222	0.482664	0.468842	0.743142	0.840426	0.99993
Senp2	16.2696	-0.861112	0.427713	-1.08726	0.0924514	0.400686	0.131299	0.497034	0.780642	0.827037
Abcf2	28.3079	0.148568	-0.278095	0.173092	0.780689	0.602462	0.818512	1	0.919467	0.99993
Rapgef6	8.73168	-0.256684	0.903185	-0.979542	0.647558	0.110438	0.218193	0.935702	0.513698	0.927611
Nsg1	32.7074	-0.106563	0.39366	-0.168298	0.82663	0.419231	0.80677	1	0.795704	0.99993
Rbms3	9.16448	-2.46973	1.22756	-2.91531	5.86247e-05	0.0376787	0.000521916	0.0282355	0.368579	0.211266
Ezh1	16.8711	0.695955	-0.2477	0.608346	0.167877	0.622214	0.392111	0.585738	0.932965	0.99993
9530082P21Rik	21.5935	-0.556908	0.440724	0.157762	0.247652	0.359727	0.816341	0.647858	0.74573	0.99993
Eif2ak1	27.7281	-0.592834	-0.266514	0.156797	0.213075	0.574461	0.815216	0.626407	0.901894	0.99993
Mcl1	21.0002	-0.384571	0.0161302	-0.319571	0.425487	0.973294	0.63912	0.789382	1	0.99993
Cct8	30.7006	-0.354481	0.300159	-0.678543	0.497784	0.565815	0.358689	0.840435	0.89677	0.99993
Tmem8b	13.7338	-0.801111	2.34764	-2.18063	0.0754799	6.23181e-07	0.000673109	0.472608	0.00228109	0.223986
St3gal2	14.9505	-0.503468	1.01342	-0.249897	0.278851	0.0305651	0.703362	0.674981	0.343367	0.99993
Gprasp2	18.6866	0.311895	-0.215244	0.391498	0.564246	0.690602	0.608572	0.887847	0.972404	0.99993
Zscan26	18.3368	-0.0696009	-0.0158066	-0.326336	0.90676	0.978779	0.697796	1	1	0.99993
Ypel2	15.5174	-0.568076	-0.399323	-0.427827	0.230378	0.398213	0.521661	0.640414	0.778477	0.99993
Wbscr17	16.9911	0.0401048	-0.169236	0.530386	0.932514	0.720921	0.428694	1	0.986925	0.99993
Lrp8	11.5225	0.31745	0.472718	0.394559	0.592425	0.426071	0.637859	0.905837	0.799585	0.99993
Fam179b	10.8008	0.475593	0.306958	0.215493	0.276234	0.481918	0.726676	0.673006	0.83995	0.99993
Ssrp1	23.8851	0.407634	0.527914	0.607508	0.482999	0.364343	0.45953	0.829803	0.75067	0.99993
Arhgef2	16.0634	0.463662	-0.043088	0.832742	0.448806	0.943778	0.335922	0.805657	1	0.99993
Tbc1d16	11.1408	-1.32507	-1.76935	1.59551	0.112914	0.0364574	0.172504	0.529865	0.365013	0.885531
Adap1	29.0416	-0.226971	0.76124	-0.285195	0.664966	0.1486	0.700361	0.948057	0.561376	0.99993
Rab1b	36.1684	-0.235355	1.0247	-0.391861	0.644519	0.0467545	0.587042	0.934121	0.392343	0.99993
Uqcrh	130.897	0.277157	-0.30992	0.523314	0.589718	0.546612	0.471433	0.90478	0.885271	0.99993
Srgap2	8.47788	-0.247618	0.258681	0.0539165	0.607663	0.591778	0.936954	0.91502	0.914062	0.99993
Cdc37l1	29.7248	-0.261067	-0.285723	-0.12382	0.631968	0.600154	0.872271	0.928511	0.918208	0.99993
Zfp266	11.7716	0.736408	-0.451433	0.651141	0.247514	0.476983	0.467676	0.647699	0.836663	0.99993
Ube2d2a	31.0271	0.49927	-1.19722	0.879601	0.285601	0.0113268	0.182884	0.680237	0.231723	0.897311
Ncam2	21.9788	0.370045	-1.2126	0.729901	0.386894	0.00509874	0.227064	0.758434	0.172936	0.933681
Cul4a	20.2838	-0.207837	-0.605652	0.142621	0.660664	0.202094	0.831184	0.945271	0.624047	0.99993
Srp68	26.7325	0.939524	0.609318	0.608104	0.164414	0.365051	0.521437	0.582622	0.751536	0.99993
Ube2d1	51.7552	-0.133771	-0.357058	0.157932	0.79195	0.481806	0.825645	1	0.83995	0.99993
Csnk1g3	16.7952	-0.0135129	-0.775877	0.6008	0.977639	0.109521	0.378444	1	0.512126	0.99993
Ergic1	23.0144	-1.04434	1.66048	-0.585161	0.067562	0.0042218	0.464873	0.463325	0.161683	0.99993
Cct7	26.8894	-0.631915	0.548288	-0.623394	0.208793	0.275046	0.379202	0.62369	0.686464	0.99993
Efnb3	21.676	-0.329729	0.400428	-0.209574	0.498076	0.410933	0.760535	0.84063	0.789512	0.99993
Brap	17.742	-0.151058	0.628311	-0.233825	0.788886	0.267277	0.769467	1	0.681286	0.99993
Parm1	31.5627	0.254925	1.08629	0.496501	0.728088	0.1429	0.632152	0.984036	0.557872	0.99993
Eml5	7.14762	-0.542117	0.468442	-1.15612	0.348185	0.417282	0.157293	0.737298	0.794372	0.871299
Fem1a	9.50294	-0.254657	1.176	-0.175795	0.604618	0.018301	0.800468	0.913466	0.282414	0.99993
Unc5c	7.41298	-0.0884179	0.466325	-0.28045	0.84647	0.308327	0.664146	1	0.714851	0.99993
Acat1	21.9551	0.960097	-1.01077	0.806024	0.0309552	0.0232583	0.196607	0.359149	0.314594	0.907181
Elk4	18.7884	0.35997	0.4683	0.622537	0.513361	0.395749	0.424065	0.851507	0.776313	0.99993
Tnpo3	16.8302	-1.29258	0.747341	-0.985119	0.0137845	0.15008	0.178486	0.264835	0.563457	0.892189
Fbxo42	11.253	-1.38461	1.28327	-1.05833	0.0236759	0.0355575	0.214362	0.326463	0.360946	0.924354
D15Ertd621e	12.3155	-0.791239	0.379955	-0.642961	0.124974	0.45913	0.375544	0.544072	0.823697	0.99993
Ctcf	20.165	0.188971	-0.614274	0.171386	0.722068	0.249131	0.819437	0.980509	0.6719	0.99993
Rap2c	19.3845	-0.464091	0.235873	-0.954022	0.465504	0.71027	0.288759	0.817739	0.982836	0.986459
Ube2o	12.7087	0.584382	0.655605	0.347107	0.197023	0.148526	0.586945	0.612418	0.561376	0.99993
Hecw2	6.28833	0.0512274	0.338187	-0.0797959	0.928055	0.551657	0.920779	1	0.888145	0.99993
Rap2b	17.8931	0.940736	-0.600105	0.596125	0.0567629	0.222017	0.389427	0.43577	0.647368	0.99993
Rbbp7	32.6481	-0.717033	0.083826	-1.05895	0.118499	0.854438	0.102135	0.534344	1	0.799972
Nicn1	35.6868	0.793702	-1.01044	1.10183	0.0767912	0.0247992	0.0812201	0.475066	0.322954	0.775365
Ppp2cb	38.8949	-0.18325	0.137323	0.0233037	0.743731	0.806455	0.976538	0.992059	1	0.99993
Rnf111	14.6226	0.050728	-0.587141	0.561358	0.92007	0.246994	0.432562	1	0.671293	0.99993
Ppp1r2	18.8381	0.00158106	-0.688392	-0.0238195	0.9972	0.128146	0.970157	1	0.542085	0.99993
Pacsin2	19.4717	-0.633644	0.123548	-0.871463	0.230554	0.814449	0.242534	0.640414	1	0.947899
Mtdh	20.0795	2.01304	-1.17095	2.49695	0.000652033	0.0423456	0.00223151	0.0870161	0.381134	0.326702
Pdia3	26.5801	0.762106	-0.976247	0.898818	0.154669	0.0692743	0.233317	0.574448	0.446177	0.936644
Arid5b	15.5402	-0.553364	0.349758	-0.413901	0.223218	0.440563	0.518334	0.636842	0.808421	0.99993
Camkk2	13.878	-0.502928	1.2177	-0.933914	0.310635	0.0153118	0.183069	0.701448	0.263381	0.897311
Stk24	27.339	-0.610459	0.127929	-0.350319	0.279306	0.820002	0.659544	0.675437	1	0.99993
Dnajb5	30.1999	0.276056	-0.187807	0.54743	0.622354	0.737493	0.489761	0.921845	0.993794	0.99993
Cxx1c	74.8153	1.01766	-0.350744	1.11517	0.0531568	0.5015	0.131298	0.428636	0.854048	0.827037
Asxl2	8.36048	0.509044	-0.593667	0.619435	0.32823	0.254641	0.399293	0.718471	0.675073	0.99993
Atp5o	87.8185	-0.124506	0.405999	-0.43504	0.785317	0.375264	0.50106	1	0.760261	0.99993
Cct2	35.1688	1.00594	-0.263817	0.579458	0.030737	0.567665	0.374449	0.358769	0.89703	0.99993
Vps39	15.9389	-0.289029	0.436453	-0.686594	0.595635	0.423477	0.372834	0.907535	0.797867	0.99993
Atp13a2	15.3211	-1.03674	0.996019	-1.30252	0.0661269	0.0773076	0.100475	0.461185	0.463896	0.799972
Ccar1	15.9497	0.948978	-0.892374	1.3658	0.042801	0.0565827	0.0383592	0.397191	0.417676	0.683412
Neurl4	13.3079	-0.545836	0.0962523	0.809862	0.404108	0.882697	0.380826	0.773798	1	0.99993
Tfdp2	9.86756	-1.0994	-0.237404	-0.484069	0.0487987	0.666871	0.534918	0.416143	0.960349	0.99993
Utrn	5.01482	-1.01564	1.43933	-1.02847	0.031005	0.00247789	0.119898	0.359149	0.129951	0.821023
Rexo1	12.4801	0.841337	0.894581	0.682098	0.188688	0.162819	0.448657	0.603797	0.575933	0.99993
Ptch1	14.6367	-0.345207	1.53121	-0.220841	0.556356	0.0106604	0.790062	0.882425	0.226869	0.99993
Grsf1	26.9992	1.08295	-1.18081	1.32498	0.0377535	0.0237915	0.0701463	0.379443	0.316336	0.761701
Cxxc5	30.2865	-0.251558	0.348321	-0.276675	0.607564	0.477349	0.689466	0.914971	0.836744	0.99993
Immt	25.4064	0.258437	-0.367482	0.277112	0.560407	0.408065	0.658612	0.884879	0.786728	0.99993
Sox2ot	24.6437	0.0893578	-0.774316	0.0779918	0.868153	0.152588	0.918351	1	0.565121	0.99993
Atp11a	8.85118	-0.173879	1.04831	0.110338	0.726167	0.0367458	0.875143	0.98272	0.366297	0.99993
Akt1	25.2461	-0.557352	0.81343	-0.373604	0.23748	0.0858403	0.57459	0.641679	0.477665	0.99993
Hs2st1	14.7191	1.14501	0.0957704	0.710391	0.0515101	0.869065	0.387559	0.424275	1	0.99993
1810013L24Rik	18.0957	-0.324981	-0.548383	-0.12996	0.452353	0.205434	0.831439	0.807844	0.628528	0.99993
Sesn3	32.869	-0.18135	-0.27178	-0.0313711	0.689327	0.549204	0.96097	0.962103	0.886456	0.99993
Rbm26	17.8587	0.682595	-0.368349	0.618219	0.207351	0.494932	0.417593	0.622061	0.84917	0.99993
Neurl1b	10.9283	-0.737162	0.330039	-0.101677	0.240984	0.598032	0.908479	0.64286	0.91707	0.99993
Plcb4	19.5379	-0.411816	0.123484	-0.103577	0.446941	0.819332	0.892223	0.804494	1	0.99993
Prkar2a	16.8155	0.332369	0.197831	0.309616	0.509881	0.694759	0.663949	0.848929	0.97442	0.99993
Cct5	40.7441	0.30243	-0.798685	0.506026	0.512545	0.0853332	0.43808	0.850847	0.477541	0.99993
Glrx2	20.5435	-0.365988	0.174502	-0.355734	0.450082	0.718483	0.603276	0.806482	0.986138	0.99993
Ago3	9.58101	-0.184565	-0.177831	-0.463039	0.693965	0.704562	0.485067	0.964924	0.980227	0.99993
Dip2a	11.3334	0.256613	-0.103968	0.15883	0.645395	0.852038	0.84027	0.934569	1	0.99993
Zc3h4	11.1632	-0.745554	0.219267	-0.380852	0.101495	0.628301	0.552093	0.511621	0.936892	0.99993
Ngef	22.6496	0.690868	-0.340365	1.12269	0.200094	0.526496	0.140275	0.613729	0.872188	0.847095
Mon1b	13.5248	-0.178607	0.511114	0.205343	0.690334	0.255464	0.74602	0.962648	0.675073	0.99993
Scoc	39.1772	1.21602	-1.17128	0.928402	0.0132626	0.0169562	0.175626	0.26266	0.272699	0.889652
Acsl4	13.0911	-0.56378	1.09883	-0.812631	0.299173	0.0449072	0.289377	0.691345	0.388988	0.98688
Dclk2	16.1617	-0.143951	0.769587	-0.157431	0.747893	0.0876511	0.803733	0.994382	0.480375	0.99993
Hira	15.1865	0.9764	0.479799	1.31027	0.14581	0.471858	0.165495	0.564546	0.83198	0.878704
St3gal5	26.69	0.532569	0.266332	1.00799	0.29248	0.59797	0.158858	0.686365	0.91707	0.87458
Cygb	26.4058	-1.42189	1.6868	-1.38935	0.00288191	0.000451193	0.0368032	0.15027	0.0619701	0.678486
Thrap3	16.7137	0.803403	-0.557394	0.798928	0.0706121	0.208356	0.201311	0.464802	0.632608	0.908848
Parva	14.0817	-0.405498	1.52732	-0.805449	0.329349	0.000323181	0.171001	0.719301	0.056332	0.883993
Magi1	9.1014	-0.1361	0.844188	-0.0870237	0.76953	0.0712135	0.894637	1	0.449363	0.99993
Ttll5	14.5293	-1.02387	0.592353	-1.5935	0.0237341	0.187742	0.0124491	0.326463	0.606757	0.521254
Pank1	9.50906	0.273651	0.461756	-0.115643	0.637486	0.427327	0.88794	0.931393	0.800308	0.99993
Acadsb	20.2963	0.649832	0.248799	0.693256	0.229949	0.644753	0.363777	0.640202	0.947082	0.99993
Map3k13	10.485	0.888363	-0.0134181	0.754465	0.0987459	0.97996	0.318401	0.507939	1	0.99993
Osbp2	16.173	-0.059761	0.134212	0.409832	0.92327	0.828789	0.640586	1	1	0.99993
Strn4	18.6226	0.367309	0.390771	0.27364	0.386877	0.357667	0.648197	0.758434	0.745168	0.99993
Tcf7l2	17.9789	0.0201686	-0.403841	0.705946	0.982766	0.665852	0.593322	1	0.95941	0.99993
AW549877	14.0674	0.315342	-0.0286192	-0.0985341	0.510764	0.952372	0.884334	0.8492	1	0.99993
Cttnbp2nl	13.0576	0.177251	0.85071	0.249826	0.757573	0.14134	0.758391	0.998328	0.556269	0.99993
Vps35	21.5625	0.444424	-0.713161	0.695656	0.377824	0.158264	0.328458	0.756056	0.571108	0.99993
Synj2bp	6.9254	-0.334863	-0.682008	-0.026624	0.47743	0.149133	0.968073	0.825812	0.56236	0.99993
Zfp318	17.3452	0.42384	-0.00816218	0.310778	0.430587	0.987871	0.682303	0.793616	1	0.99993
Cacnb1	18.9157	0.163763	0.699129	0.00432445	0.703234	0.105696	0.994332	0.970047	0.508719	0.99993
Galnt9	21.0825	-0.714996	0.771146	0.195155	0.251543	0.216621	0.824012	0.651416	0.640795	0.99993
Nipal3	12.9726	-0.094224	0.584827	0.390541	0.849379	0.240187	0.578012	1	0.663834	0.99993
Camk2d	17.1003	0.976989	-0.757837	1.15111	0.137094	0.247137	0.212627	0.556176	0.671371	0.920627
Cacul1	12.9329	-0.920333	-0.294001	-1.03741	0.0455389	0.519587	0.108743	0.405711	0.866073	0.81087
Kcnc2	11.3859	-0.162803	0.316904	-0.524049	0.721392	0.488012	0.417127	0.980027	0.844765	0.99993
Gtf2a1	12.3722	-0.071251	-0.124034	-0.356338	0.874925	0.784098	0.577729	1	1	0.99993
Synm	7.18204	-0.197761	1.54745	-0.349131	0.734836	0.00959078	0.67256	0.987559	0.218992	0.99993
Bhlhe41	11.6404	-0.0149333	0.118742	0.252354	0.977708	0.824223	0.738503	1	1	0.99993
Vamp4	28.0266	0.0426889	-0.455127	0.296377	0.948323	0.490418	0.750348	1	0.846838	0.99993
Tet1	5.02546	-0.459461	-0.223525	0.0640552	0.420013	0.694315	0.9365	0.784692	0.974209	0.99993
Igsf8	26.7346	-0.295985	1.15096	0.366068	0.588784	0.037867	0.636356	0.904255	0.368579	0.99993
Fam78b	14.7749	-0.0734382	-0.0761327	0.229457	0.895066	0.891243	0.770739	1	1	0.99993
Slit3	13.2467	-0.291315	0.372365	-0.208988	0.626197	0.533815	0.80471	0.924843	0.876773	0.99993
Ndufv1	44.7496	1.14806	-1.06472	1.41991	0.0788912	0.102609	0.121331	0.477608	0.504613	0.821023
Tbc1d9	12.8376	0.280475	0.997577	-0.492614	0.58198	0.052496	0.494219	0.900085	0.407837	0.99993
Uggt1	7.32407	-0.267306	0.540665	-0.142895	0.579171	0.263125	0.833871	0.898302	0.676899	0.99993
Rptor	9.65273	0.584781	0.62461	0.0739538	0.319359	0.288003	0.928835	0.709536	0.699761	0.99993
Syt3	23.65	0.141236	1.36312	0.213723	0.803643	0.0184657	0.790311	1	0.283285	0.99993
Igip	53.5788	-0.625805	-0.0465347	-0.937739	0.232526	0.928969	0.204935	0.640414	1	0.913698
Tpp1	18.5636	1.13413	0.36646	1.27418	0.0511035	0.524172	0.118216	0.423211	0.870108	0.821023
Srp9	51.5877	0.798822	-0.874076	1.20051	0.170495	0.134163	0.144041	0.587979	0.548187	0.852208
Pik3c2b	8.59552	0.295798	0.669203	-0.419418	0.561432	0.190748	0.560277	0.885346	0.611278	0.99993
Specc1l	10.7417	-0.727865	0.825861	-0.472603	0.113641	0.0731296	0.46568	0.530041	0.454626	0.99993
2018-09-09	18.4768	0.328212	-0.0960988	1.14088	0.616079	0.88318	0.218794	0.918721	1	0.928029
Otud5	15.7765	0.365258	-0.271243	1.22182	0.583444	0.683686	0.195659	0.900955	0.96926	0.90661
Ak3	25.1531	-0.526287	0.112214	-0.308734	0.270639	0.813804	0.646831	0.667162	1	0.99993
Rnf11	32.4771	0.0152764	0.3064	-0.475217	0.978478	0.58888	0.5531	1	0.912204	0.99993
Cat	27.49	-0.0189817	-0.456608	-0.0123612	0.969672	0.361351	0.986026	1	0.747387	0.99993
Epc2	16.0772	1.19031	-0.773127	1.13039	0.0233916	0.137925	0.123828	0.326257	0.552001	0.821023
Gucy1a3	14.8685	-0.539604	-0.080899	-0.230667	0.333933	0.88448	0.76958	0.723443	1	0.99993
Slc36a1	12.4871	0.284048	-0.333612	1.47996	0.557562	0.491116	0.0315107	0.882666	0.847261	0.65427
Map3k7	12.2741	-0.0731483	0.377481	-0.37931	0.892765	0.487331	0.6212	1	0.844135	0.99993
Ciz1	24.4532	-0.587022	0.515892	-0.210344	0.215554	0.276104	0.752943	0.629265	0.686912	0.99993
Rps3a1	76.9281	0.216846	-0.630865	-0.097001	0.656603	0.19733	0.888057	0.94206	0.618243	0.99993
Msl2	13.3885	-1.34125	0.787197	-1.3967	0.0142301	0.145635	0.0675859	0.268217	0.560501	0.761701
Rusc1	35.5318	-0.277713	0.343336	-0.574737	0.54143	0.450566	0.371512	0.87191	0.817109	0.99993
Susd4	31.3582	0.633342	0.556889	0.836485	0.194082	0.253429	0.224384	0.609487	0.675073	0.930598
Zfp445	11.5826	0.916444	-1.20183	1.07494	0.0686464	0.0175852	0.128723	0.463325	0.276283	0.826024
Cmpk1	37.4462	-0.387436	-0.369153	-0.169615	0.483204	0.503937	0.827868	0.82984	0.85568	0.99993
Lpcat4	32.8942	-0.233502	0.922093	-0.100334	0.639802	0.0668207	0.886922	0.93252	0.442298	0.99993
Tbr1	16.0279	-0.118521	0.808226	-0.0791772	0.839327	0.169576	0.923705	1	0.581847	0.99993
Rps9	94.7927	-0.109657	0.595106	-0.865471	0.80776	0.188388	0.175228	1	0.607983	0.888813
Jph1	13.1657	0.160046	0.263257	0.286146	0.764959	0.62311	0.705446	1	0.933195	0.99993
Vps52	19.4617	-2.50359	2.75515	-2.7738	0.000113532	2.62671e-05	0.00171622	0.0392051	0.0120665	0.297188
Zdhhc21	8.21596	0.269585	-0.849183	0.281293	0.601349	0.101911	0.699576	0.911036	0.503489	0.99993
Arhgap12	13.7488	-0.0713399	-0.334772	-0.366484	0.893188	0.529042	0.625707	1	0.874031	0.99993
Rpl7	70.5606	0.44029	-0.26619	0.731364	0.383337	0.59777	0.305494	0.757054	0.91707	0.998346
Pgrmc1	33.4833	0.298845	0.747697	0.577094	0.529035	0.117197	0.390243	0.862497	0.524503	0.99993
Paip2	51.6771	0.721975	-0.701033	0.187075	0.211429	0.224891	0.817909	0.625757	0.649381	0.99993
Fam134a	24.3692	-0.625899	0.795459	0.449757	0.219778	0.1198	0.53174	0.632196	0.529095	0.99993
Plbd2	16.8781	0.0209664	0.546381	0.750477	0.969529	0.321093	0.334451	1	0.727236	0.99993
Poldip3	20.5967	-0.869716	0.0575057	-0.147086	0.0721214	0.904623	0.828469	0.466824	1	0.99993
Fam208a	9.95538	0.260707	-1.09772	0.0931344	0.638109	0.0500768	0.90529	0.931393	0.401782	0.99993
Alkbh5	10.984	-0.497684	0.746314	-0.74777	0.378261	0.187838	0.348742	0.756452	0.606957	0.99993
Spata2l	24.6828	-1.09312	1.0206	-0.27044	0.0522724	0.0695875	0.731414	0.425574	0.447012	0.99993
Zfp423	13.3071	-0.276592	1.0221	-0.562589	0.61361	0.0646582	0.467823	0.917657	0.437477	0.99993
Sdhc	56.3141	0.362304	0.471356	0.431913	0.580054	0.472139	0.640676	0.898889	0.832315	0.99993
Rdx	16.5877	0.889426	-0.591533	0.66495	0.115528	0.29326	0.402153	0.53159	0.704136	0.99993
Kcmf1	21.0393	-0.153806	-0.0191831	-0.159964	0.777434	0.971871	0.835274	1	1	0.99993
Cnot6l	8.82143	-0.0214757	-0.858991	-0.565988	0.971726	0.159161	0.50902	1	0.571906	0.99993
Eif4e	24.8181	0.932651	-1.14658	0.944887	0.0318093	0.00858336	0.121396	0.362431	0.210077	0.821023
Prdm8	19.8661	0.73021	0.0202432	1.01606	0.136975	0.966957	0.142374	0.556114	1	0.84988
Dync1i2	25.4631	0.411453	-0.00257772	0.171507	0.458712	0.996291	0.826833	0.811615	1	0.99993
Gpkow	19.8168	0.737084	-1.11333	1.36256	0.138578	0.0262454	0.0525622	0.558086	0.326637	0.735632
Tgfbrap1	11.6937	-0.260836	0.0560369	0.157721	0.609533	0.912571	0.827017	0.9155	1	0.99993
Unc5b	10.9683	1.04542	-0.0653756	3.23864	0.240024	0.940812	0.0111839	0.642203	1	0.507908
Mt2	111.341	-0.319587	0.98388	0.0448317	0.493205	0.0365455	0.945762	0.837817	0.36534	0.99993
Pak6	14.4162	-2.16156	1.39326	-1.44317	0.000166157	0.0129107	0.0650941	0.0486461	0.242695	0.758085
Smarca5	14.5573	0.170919	-0.127544	0.0354272	0.719637	0.788814	0.95802	0.979314	1	0.99993
Pla2g16	20.8154	0.988688	-1.29517	1.56104	0.132049	0.0499867	0.0914052	0.551686	0.401782	0.789237
Sike1	25.2607	0.274124	-0.611505	0.387557	0.596272	0.238635	0.596102	0.907832	0.66254	0.99993
Larp4	10.5324	-0.0105105	-0.19829	-0.0185768	0.980451	0.644012	0.975561	1	0.94642	0.99993
Ypel3	62.0012	-0.638469	0.716804	-0.666266	0.262932	0.209342	0.407442	0.660448	0.633894	0.99993
Lypd1	33.6218	0.313183	-0.102888	0.284374	0.656578	0.883774	0.775087	0.94206	1	0.99993
Vps26a	23.1256	0.641049	-0.382736	0.353962	0.271249	0.510246	0.666274	0.667377	0.85998	0.99993
Kif3b	11.2362	-0.743792	0.325144	-0.484827	0.161173	0.538414	0.516365	0.579501	0.879741	0.99993
Slmo2	46.4467	0.30311	0.310565	0.792714	0.605166	0.596432	0.339427	0.913538	0.916748	0.99993
Syngr3	30.4644	-0.535239	0.943887	-0.455284	0.359264	0.108092	0.580568	0.745746	0.510653	0.99993
Ppp1r15b	11.3899	-0.33622	0.61003	-0.234619	0.546863	0.27566	0.766059	0.874885	0.686855	0.99993
Tmem66	32.0145	0.485551	0.246052	0.850574	0.3097	0.606256	0.208121	0.700981	0.922183	0.91563
Hdac4	15.0096	-0.831488	1.56993	-1.40121	0.0804753	0.00117831	0.0369909	0.480384	0.0941723	0.678486
Srrt	21.2094	-0.177678	0.733433	0.138888	0.750608	0.191864	0.860532	0.995769	0.612291	0.99993
Ptma	58.9408	-0.43309	-0.426247	-0.0214428	0.349482	0.356925	0.973798	0.737996	0.745168	0.99993
Shc3	38.9769	0.261288	1.05586	0.671099	0.652841	0.0721233	0.414401	0.939719	0.451437	0.99993
Rab21	37.7767	0.361977	-0.193321	0.058443	0.423142	0.668596	0.927018	0.787429	0.961395	0.99993
Camkk1	17.5663	-0.0271583	0.544885	0.376278	0.951373	0.222686	0.550479	1	0.647703	0.99993
Prrg3	11.3999	-0.115976	0.0544984	0.244265	0.816833	0.913324	0.730122	1	1	0.99993
Safb	21.1013	0.402881	-0.391121	0.456424	0.442315	0.455762	0.537713	0.802251	0.821588	0.99993
Pip4k2c	18.9698	-0.129819	-0.121541	0.258301	0.786142	0.799474	0.702619	1	1	0.99993
Gucy1b3	20.708	0.131839	-0.171651	-0.0235366	0.771845	0.705851	0.970789	1	0.981027	0.99993
Sdccag8	23.699	-0.0667256	0.11945	-0.338685	0.896697	0.816246	0.641245	1	1	0.99993
Tceb3	12.917	-0.973838	1.31338	-0.794099	0.248128	0.122087	0.502237	0.648027	0.534217	0.99993
Grm1	9.30448	-0.384862	0.624758	-0.277554	0.52408	0.302288	0.744997	0.859063	0.711867	0.99993
Zfp280d	15.6478	0.795337	0.0856069	0.176959	0.103058	0.859951	0.796356	0.51394	1	0.99993
Eri3	63.4673	0.982791	-0.718436	1.50721	0.118362	0.251612	0.0890675	0.534344	0.674034	0.783525
Etf1	19.1315	1.23589	-1.48646	1.43995	0.0219126	0.00615276	0.056421	0.322384	0.185176	0.748421
Ppapdc2	20.3116	-1.30304	0.905942	-0.330569	0.0218508	0.10794	0.676107	0.321733	0.510653	0.99993
Tmed8	8.92083	-0.0512365	0.203879	0.0227616	0.9096	0.651614	0.971545	1	0.950765	0.99993
Ngfrap1	69.7327	0.157179	0.0581918	0.286141	0.794138	0.923033	0.73692	1	1	0.99993
Sgta	31.3278	-0.721158	1.41401	-1.40324	0.111765	0.00211889	0.0286796	0.528719	0.121187	0.637781
Rab11fip5	10.7218	-0.4459	-0.0347846	0.483944	0.466015	0.954557	0.575316	0.817739	1	0.99993
Coq5	29.9238	-0.789603	1.25019	-0.734063	0.299475	0.103546	0.493202	0.691828	0.505652	0.99993
Lrrtm1	23.8479	0.196099	0.744416	-0.0738663	0.698735	0.14403	0.917877	0.967947	0.5586	0.99993
Grb2	24.7512	0.244229	0.319025	-0.031833	0.605447	0.500177	0.962	0.913641	0.853174	0.99993
2210016L21Rik	50.0674	-0.288723	-0.196525	0.305161	0.579215	0.705675	0.678325	0.898302	0.981027	0.99993
Pde1b	20.9887	0.475703	0.076068	0.343591	0.453646	0.904437	0.701377	0.808325	1	0.99993
Spryd3	23.7385	-2.11914	1.5391	-1.41259	6.97188e-05	0.00325304	0.052107	0.0304681	0.147126	0.733956
Ccdc50	10.1862	1.00382	-1.28135	1.06247	0.0418847	0.009823	0.124872	0.394531	0.219324	0.821023
Tmem59l	42.1031	-0.044058	0.0181704	0.5628	0.932629	0.972189	0.445469	1	1	0.99993
Terf2ip	18.2283	0.0407729	0.0759428	0.179993	0.934868	0.879042	0.798645	1	1	0.99993
Pitpnb	25.5173	-1.09443	0.0894345	-1.4027	0.0326387	0.859746	0.0511414	0.365079	1	0.732386
Ckmt1	41.4787	0.286733	-0.443624	0.512369	0.592491	0.408176	0.498695	0.905837	0.786859	0.99993
Dpysl5	12.2708	0.663923	0.166399	1.7034	0.216852	0.756064	0.0255209	0.630472	1	0.623766
Pigt	24.3062	0.354898	0.210874	1.19955	0.509096	0.69469	0.115503	0.848451	0.974419	0.820479
Rnf112	20.8023	-0.234105	0.25185	-0.795137	0.735844	0.716704	0.418246	0.987999	0.985435	0.99993
Asb8	28.7861	-0.480428	0.521263	-0.463644	0.375286	0.33632	0.54447	0.755134	0.741002	0.99993
Kansl3	12.8506	-2.13865	1.47827	-2.05334	1.39198e-05	0.00216258	0.00234464	0.0155485	0.121759	0.329331
Elk1	17.813	-0.134487	0.959354	-0.784941	0.8245	0.117016	0.360786	1	0.52435	0.99993
Ubl7	45.3687	1.17346	0.859387	0.425476	0.0497031	0.148566	0.610467	0.418237	0.561376	0.99993
Zfp236	6.51345	-0.950794	0.768148	-1.12569	0.0793651	0.155151	0.139659	0.478675	0.568254	0.846648
Zfp523	21.0502	-1.89814	1.63606	-1.5008	0.00281493	0.00944066	0.0860431	0.15027	0.218715	0.782194
Impad1	15.0269	0.0497755	-0.95317	0.805718	0.91888	0.0531334	0.244254	1	0.408922	0.950327
Kcnip4	29.2108	0.218276	-0.441305	0.16175	0.649918	0.359509	0.811861	0.937287	0.745663	0.99993
Pcbp1	38.4224	-0.084841	0.124763	-0.16281	0.865386	0.803182	0.81805	1	1	0.99993
Pdp1	16.4309	0.503886	-0.651746	0.59406	0.280951	0.163857	0.367729	0.676451	0.576913	0.99993
Pcnxl3	7.85124	-1.16463	1.39908	-0.918741	0.0576668	0.0233721	0.284505	0.437861	0.315221	0.9847
Dpysl3	11.5346	-0.0329127	0.138261	0.338898	0.947069	0.780409	0.628931	1	1	0.99993
Usp19	13.3764	0.0526858	0.541185	0.220039	0.912997	0.263311	0.747033	1	0.677032	0.99993
Zc3h15	33.5395	0.722127	-0.461965	0.695388	0.102366	0.294725	0.263964	0.513288	0.70575	0.969175
Ei24	28.9895	-0.696161	0.464693	-0.0578199	0.322352	0.507757	0.953446	0.712987	0.858401	0.99993
Nr4a1	25.9712	-0.536842	0.114567	0.301458	0.280516	0.817354	0.667475	0.675882	1	0.99993
Slc48a1	25.7618	0.250498	-0.167064	0.501414	0.624485	0.744024	0.488354	0.923435	0.997904	0.99993
Usp48	11.0316	0.310824	0.653935	0.165929	0.533121	0.191486	0.8139	0.865459	0.611832	0.99993
Mest	25.7286	0.26805	0.696852	0.600755	0.574679	0.146483	0.374135	0.894839	0.561204	0.99993
Dgki	13.7234	0.273082	0.810796	-0.00768074	0.597118	0.118899	0.991596	0.908358	0.527531	0.99993
Foxn3	26.0741	-1.07432	0.169842	-1.46041	0.0492674	0.753244	0.0571694	0.417397	1	0.748814
Pa2g4	27.342	-0.167566	-0.380352	0.148517	0.749655	0.469327	0.841416	0.995363	0.829461	0.99993
Tceb2	116.806	-0.192173	0.819926	0.0574374	0.734868	0.151145	0.942926	0.987559	0.564656	0.99993
Nfx1	15.0932	-0.240535	0.640404	-0.487686	0.716276	0.335015	0.602365	0.977974	0.740269	0.99993
Mal2	23.249	0.520391	-0.598554	1.02118	0.27852	0.213029	0.132536	0.674684	0.637693	0.830425
Aqp4	13.1076	-0.645312	0.128413	-0.795298	0.205619	0.800348	0.268691	0.619364	1	0.971911
Adam15	20.712	-0.568522	1.09879	0.348077	0.371479	0.0868543	0.698067	0.754294	0.478686	0.99993
Cacna2d2	11.8358	0.758275	-0.587495	1.56804	0.203361	0.323322	0.0629677	0.618065	0.729198	0.755003
Tbpl1	22.8043	0.370425	0.124565	0.496507	0.484979	0.814177	0.507753	0.831484	1	0.99993
Ajap1	20.3188	0.445425	0.119108	1.80579	0.466371	0.845321	0.0379982	0.817843	1	0.682049
Ermp1	11.8727	0.640738	0.0691726	0.526384	0.195671	0.88851	0.450717	0.610809	1	0.99993
Tlk2	12.0393	0.217409	-0.0916312	0.496321	0.635045	0.841414	0.443587	0.930254	1	0.99993
Trim28	18.404	-0.89481	0.845796	-0.617088	0.0977305	0.117251	0.416253	0.505573	0.524551	0.99993
Mpdz	8.6578	1.19851	-0.404681	1.13144	0.0414519	0.486002	0.168858	0.393338	0.84265	0.88087
Cdc40	18.9381	0.536307	-0.01986	0.484678	0.28644	0.968435	0.494764	0.680924	1	0.99993
Arl14ep	20.8472	1.53176	-0.401756	1.03422	0.016503	0.521091	0.243021	0.285749	0.867329	0.948151
Wbp1l	17.0867	0.962145	-0.134077	0.921686	0.201	0.857356	0.383098	0.614962	1	0.99993
Gphn	19.923	-0.218381	-0.522684	0.274467	0.67328	0.313834	0.707701	0.953301	0.719863	0.99993
Tmem263	19.1443	0.817611	-1.65937	1.10067	0.20527	0.0116628	0.225982	0.619364	0.233838	0.931704
Srpk1	24.9185	0.851723	0.766652	0.875433	0.121534	0.163175	0.258188	0.537069	0.575933	0.965342
Zranb2	25.808	-0.870259	0.0183327	-1.09124	0.108052	0.972786	0.152216	0.522338	1	0.864509
Atg2a	9.4196	0.614657	0.828172	1.083	0.349895	0.209405	0.243945	0.738432	0.633894	0.94973
Heatr5b	10.0493	0.629125	-0.0395042	0.62501	0.263434	0.943818	0.430749	0.660552	1	0.99993
Cdk12	8.51362	-0.135001	0.299806	-0.581857	0.761169	0.500107	0.354522	0.999614	0.853174	0.99993
Ndufa9	54.2549	1.45401	-2.55636	2.07067	0.0412084	0.000541116	0.0377765	0.39281	0.0666474	0.682049
Diap2	7.7013	0.641608	-0.435567	0.860705	0.197412	0.380606	0.220332	0.612922	0.765247	0.928029
Cstf2t	16.9764	0.0333677	0.106309	-0.221418	0.954095	0.854517	0.787075	1	1	0.99993
Taf3	12.6626	-1.21125	1.28527	-1.26381	0.0163963	0.0110264	0.0737135	0.284441	0.229136	0.766242
Cox7a2l	59.8388	-0.0589864	0.300714	0.077804	0.90901	0.560557	0.915111	1	0.89405	0.99993
Prpf4b	15.3109	-0.0292564	-0.780765	0.106605	0.953788	0.124091	0.881241	1	0.535518	0.99993
Wdr6	15.18	0.0516497	0.796645	0.0661369	0.925506	0.151981	0.93255	1	0.56482	0.99993
Zswim6	11.6435	-0.425465	0.65828	-0.48888	0.517335	0.317728	0.598433	0.854312	0.724076	0.99993
Tmem38a	27.6136	0.0986251	0.585871	0.340878	0.836067	0.220746	0.61323	1	0.645643	0.99993
Ccdc132	17.3302	0.29589	-0.168026	0.115196	0.526893	0.719256	0.861564	0.861076	0.986395	0.99993
Pnn	19.3115	0.901093	-0.468226	0.959599	0.116899	0.412659	0.234994	0.532626	0.791001	0.937993
Map1s	18.0588	0.0242279	1.31279	-0.26859	0.971367	0.0558715	0.778526	1	0.414956	0.99993
Itpka	33.3634	-0.525043	1.18347	-1.30609	0.279483	0.0159512	0.0575667	0.675707	0.265882	0.749332
Smg6	10.7945	1.44501	-0.571503	1.64703	0.00411268	0.248811	0.0190895	0.168702	0.6719	0.580154
Lasp1	17.809	-1.03437	0.663684	-0.680456	0.0366554	0.177346	0.326623	0.377037	0.591405	0.99993
Elf2	10.0742	-0.735099	0.695128	0.450504	0.267751	0.294391	0.62945	0.663234	0.705064	0.99993
Arfip2	18.7939	-0.881124	1.16686	-1.08551	0.14732	0.0564008	0.204788	0.566203	0.41688	0.913483
Hprt	49.4561	1.41446	-0.982999	0.971928	0.00180975	0.0286647	0.122941	0.12888	0.334396	0.821023
Sox9	15.6633	-0.94227	0.220495	-0.565018	0.0474229	0.639881	0.396786	0.411702	0.943358	0.99993
Ufd1l	31.0185	0.503601	-0.0933272	0.93187	0.309315	0.850242	0.183285	0.700803	1	0.897401
Fut9	5.48544	0.160342	-0.255222	0.433231	0.757349	0.623024	0.555018	0.998328	0.933195	0.99993
Azi2	14.4027	-0.044953	0.214117	-0.575756	0.93862	0.713943	0.48585	1	0.98421	0.99993
Tmed10	17.2541	0.65005	0.0100004	0.439456	0.146648	0.982121	0.486142	0.565637	1	0.99993
Inpp5j	16.6996	-0.0676587	1.83812	-0.774794	0.919911	0.00815733	0.416425	1	0.205925	0.99993
Naa50	15.6734	1.10457	-1.62731	1.3107	0.0510548	0.00454691	0.0987981	0.422999	0.166161	0.799972
Slc12a2	10.2867	-1.28049	0.13725	-1.3996	0.0445456	0.826819	0.116372	0.402601	1	0.820479
Zdhhc9	20.3687	0.395152	0.304127	0.677722	0.439274	0.55159	0.348152	0.800437	0.888145	0.99993
Gtf2f1	35.6882	-0.469861	1.3716	-1.20897	0.440079	0.0265979	0.160803	0.800797	0.327368	0.87594
Pcdh20	12.0134	1.37313	-0.3684	1.30107	0.041833	0.578873	0.166763	0.39445	0.904742	0.878986
Vezf1	14.2753	-0.48826	-0.179057	-0.426904	0.408013	0.761048	0.608194	0.776333	1	0.99993
Cmtr1	15.8656	0.531852	0.537007	0.352255	0.235581	0.231493	0.577754	0.640611	0.65656	0.99993
Khdrbs3	33.0739	0.40495	0.180688	0.259651	0.395109	0.704125	0.699414	0.766513	0.979862	0.99993
Fhl1	28.2868	-0.35444	-0.22481	-0.198313	0.547201	0.702359	0.811504	0.875274	0.979521	0.99993
Atrnl1	9.39639	-0.587498	0.51657	-0.587428	0.303479	0.365266	0.465771	0.695272	0.751809	0.99993
Setd3	24.0515	-0.802982	-0.172614	-0.693483	0.112267	0.731155	0.329451	0.529037	0.990839	0.99993
Avl9	9.61945	-0.204399	-0.00636609	-0.216987	0.661846	0.989127	0.742547	0.94604	1	0.99993
Adss	26.5325	-0.114636	-0.279799	-0.638635	0.819153	0.577033	0.36798	1	0.903639	0.99993
Grb10	12.6838	-0.987578	0.129243	-0.583284	0.0755845	0.814373	0.454048	0.472778	1	0.99993
Dzip3	11.5332	0.593592	-0.551761	0.259399	0.214034	0.247952	0.699914	0.627146	0.6719	0.99993
Flnb	6.67051	2.61991	-1.18128	2.40812	0.00124328	0.127463	0.0279963	0.11016	0.540882	0.637581
4933426M11Rik	11.5794	0.0371432	0.616834	-0.0257418	0.94536	0.257033	0.973211	1	0.675073	0.99993
Pcnt	6.29752	0.130322	0.274674	1.01403	0.842423	0.675444	0.275272	1	0.965693	0.977303
Cpsf7	17.2427	0.0501846	-0.122405	0.145463	0.929552	0.829303	0.856194	1	1	0.99993
4930402H24Rik	13.8552	-0.241791	-0.948364	0.396998	0.614212	0.0497505	0.558082	0.9184	0.401116	0.99993
Pdxdc1	17.6653	-0.322779	0.346906	-0.765807	0.496947	0.465493	0.254564	0.840429	0.827142	0.961662
Slc3a2	22.7244	-0.164373	1.27814	-0.0417365	0.735784	0.00982888	0.951722	0.987991	0.219324	0.99993
Samd4	8.52211	0.093718	0.635885	0.299695	0.85308	0.210917	0.675526	1	0.63543	0.99993
Atp5f1	42.4469	0.451613	-0.124746	0.168439	0.386003	0.810458	0.818777	0.757763	1	0.99993
Akap12	9.67646	0.120288	1.04412	0.729358	0.87955	0.193147	0.516471	1	0.613073	0.99993
Klf3	26.1232	-1.18655	0.947069	-1.30576	0.0228561	0.0679566	0.0738481	0.325511	0.443161	0.766242
Rpl10a	78.31	-1.5565	-0.0228831	-1.15685	0.00780826	0.96806	0.15378	0.219043	1	0.865678
Gnl1	23.8761	-0.80401	-0.35446	0.000538727	0.105909	0.473488	0.999403	0.519238	0.833729	0.99993
Med12l	6.13203	-0.14599	-0.105485	0.100875	0.761135	0.826127	0.881884	0.999614	1	0.99993
Smc6	11.717	1.24377	-1.24353	1.4388	0.0226933	0.0227294	0.05968	0.325467	0.310443	0.749373
Kcnj3	39.0913	0.0260618	-0.517808	0.185885	0.963136	0.359678	0.815644	1	0.74573	0.99993
Lphn2	10.0723	-0.38846	0.490601	-0.0739868	0.535864	0.434762	0.933468	0.867478	0.804172	0.99993
Ehbp1	12.2772	-0.198819	0.377446	-0.269905	0.676856	0.42942	0.689054	0.955408	0.801493	0.99993
Smurf2	11.5835	-0.346896	0.500435	-0.671655	0.457076	0.284087	0.308547	0.810444	0.695837	0.998346
Golga7b	23.1807	-0.223172	-1.36592	1.37492	0.740909	0.0466373	0.151345	0.990658	0.392079	0.864509
Zfp385b	24.4807	0.149316	-0.162639	0.00724194	0.785084	0.766476	0.992534	1	1	0.99993
Dennd4a	7.59625	-0.0594406	-0.194465	-0.207646	0.9228	0.751295	0.81079	1	1	0.99993
Isca1	33.9945	-0.366281	-0.181147	-0.325031	0.440084	0.702252	0.627579	0.800797	0.979521	0.99993
Syt5	35.872	1.1834	-0.742762	1.57654	0.0265627	0.160629	0.0352662	0.341706	0.573515	0.671341
Stau1	17.7406	-0.0303935	0.0649418	-0.174857	0.945621	0.884154	0.781391	1	1	0.99993
Epc1	15.879	-0.130961	0.76403	-0.836478	0.808342	0.159514	0.274056	1	0.572125	0.97659
Glcci1	10.1402	-0.474488	0.546657	-0.730265	0.489046	0.425791	0.451097	0.834273	0.79951	0.99993
Rnf114	20.9508	-1.14338	0.19733	-1.02051	0.057995	0.740415	0.226744	0.437861	0.995964	0.932975
Tbc1d14	13.7453	-1.37789	0.265548	-1.09882	0.0110194	0.617958	0.145481	0.248984	0.930251	0.855041
Rps6kb1	12.056	0.47126	-0.769633	0.581886	0.459722	0.22895	0.517922	0.811949	0.65456	0.99993
Ccdc85a	12.0374	-0.329094	0.0797433	-0.555654	0.461805	0.858334	0.379333	0.813909	1	0.99993
Tbc1d22b	17.4363	-1.14867	0.128118	-0.729858	0.112271	0.857615	0.470406	0.529037	1	0.99993
Fgfr1	11.2748	-0.0765645	0.690758	0.229054	0.895525	0.238455	0.781236	1	0.662524	0.99993
Reln	5.23956	-0.505108	0.601017	0.0451254	0.31332	0.230803	0.949077	0.70353	0.655924	0.99993
Scap	13.7807	-0.0550997	1.06393	-0.30396	0.923837	0.0680156	0.709342	1	0.443274	0.99993
Api5	17.1006	-0.168823	-0.0934963	-0.149651	0.738699	0.853406	0.834304	0.989967	1	0.99993
Trappc6b	51.3315	-0.58383	0.0639371	-0.565436	0.264308	0.902371	0.443327	0.661061	1	0.99993
Ndufb9	94.3996	0.0735188	0.225991	0.165802	0.870327	0.616094	0.794624	1	0.928821	0.99993
5730409E04Rik	21.7654	0.3366	-0.0269904	0.871624	0.50423	0.957254	0.221744	0.845009	1	0.929159
Vat1l	17.4449	-0.632607	1.06165	-1.33025	0.295856	0.0815732	0.12028	0.689024	0.47126	0.821023
Insr	6.69004	0.590548	0.760592	-0.499541	0.255068	0.143972	0.49488	0.654349	0.558495	0.99993
Cyc1	52.9063	0.723888	-0.570639	1.17106	0.190697	0.30144	0.133679	0.606982	0.710856	0.832739
Rprd1a	14.7279	0.183238	-0.351668	0.212256	0.701889	0.462991	0.753748	0.969434	0.826256	0.99993
Fxr1	31.3899	1.02205	-1.29496	0.75596	0.0228563	0.00414666	0.229345	0.325511	0.161531	0.933765
Plxdc2	9.46431	1.05223	-1.0337	1.5345	0.0411378	0.044774	0.0342395	0.392789	0.388735	0.668562
Serinc5	11.5609	-0.164978	0.661449	-0.202188	0.823917	0.374353	0.847085	1	0.759752	0.99993
Mtss1	12.6801	-0.868472	-0.240241	0.0644361	0.104155	0.650711	0.931554	0.515757	0.950084	0.99993
Il6st	11.4	1.02603	-0.0435449	0.602194	0.0691484	0.937922	0.446434	0.463325	1	0.99993
Cmas	32.9648	-0.882306	0.788747	-0.77299	0.113642	0.156685	0.32414	0.530041	0.56979	0.99993
Tmem63b	19.1965	1.0017	-0.548375	1.65996	0.0642037	0.307813	0.0296036	0.456864	0.714561	0.642028
Cfl2	23.3941	1.38654	-0.983259	0.662838	0.0223221	0.10218	0.431732	0.324495	0.503797	0.99993
Rab39b	20.0939	2.05045	-1.93748	1.76645	0.000295574	0.000598322	0.0228696	0.0621793	0.0706484	0.612734
Rasa1	12.5573	0.316127	-0.557765	0.374275	0.510338	0.246408	0.58114	0.848929	0.670894	0.99993
Prr18	17.6098	-0.386326	0.935741	-0.371476	0.551083	0.151749	0.684956	0.878272	0.56482	0.99993
Tor1aip2	10.3154	-1.09368	0.285123	-0.542888	0.0340627	0.576396	0.452011	0.368885	0.903572	0.99993
Rab12	29.6631	-0.653589	0.598658	-1.042	0.224088	0.265214	0.169853	0.637435	0.678685	0.883993
Igf2	17.3658	0.155209	-1.09561	0.243318	0.838332	0.154422	0.820994	1	0.567185	0.99993
Pnpla8	15.1016	-0.468783	-0.815588	-0.23706	0.33217	0.0927601	0.72802	0.722093	0.488935	0.99993
Ap3b1	15.674	-0.265106	0.0342141	-0.501758	0.658985	0.95455	0.554683	0.944294	1	0.99993
Gpr155	11.8958	0.38853	-0.0484307	0.570108	0.406382	0.917475	0.388627	0.774831	1	0.99993
Cacng2	20.5571	-0.394337	0.130025	0.305685	0.449735	0.802922	0.678252	0.806166	1	0.99993
Tmem167b	23.1601	0.15871	-0.949418	0.734874	0.742348	0.051104	0.282018	0.991265	0.405222	0.984366
Msantd4	23.1495	-0.386073	0.0834926	-0.403161	0.437787	0.866545	0.56618	0.799719	1	0.99993
Tmem130	21.5256	-0.475779	0.483022	0.123615	0.389744	0.382662	0.87418	0.76135	0.7665	0.99993
Sox11	7.36437	-0.0380098	-0.351711	0.682255	0.957544	0.622703	0.499692	1	0.933162	0.99993
Ncoa3	7.53892	-0.858808	1.50447	-1.02663	0.159522	0.0151604	0.232418	0.577281	0.262503	0.93655
Skiv2l2	19.6935	1.54714	-0.863089	1.13802	0.00247923	0.0866849	0.108393	0.147801	0.478686	0.810768
Cox7b	66.0941	1.07576	-1.05195	1.05805	0.0370445	0.041356	0.14335	0.377499	0.379645	0.850752
Khdrbs1	23.9316	0.53892	-0.0697291	0.174567	0.269131	0.886032	0.799601	0.664999	1	0.99993
Cstf2	14.7589	0.375685	-0.678439	0.357245	0.46167	0.185092	0.620085	0.813859	0.603046	0.99993
Zfp865	17.5567	-0.0559103	1.23844	0.461984	0.905265	0.00944539	0.487438	1	0.218715	0.99993
Prmt8	25.4141	-0.235773	0.0809576	-0.000342343	0.636957	0.871205	0.999614	0.931306	1	0.99993
Otud4	8.47149	-0.719081	0.170232	-0.812688	0.124941	0.715075	0.2184	0.544055	0.984807	0.928029
Scaper	12.7586	-0.446377	-0.707352	-0.335337	0.446569	0.228943	0.685311	0.804361	0.65456	0.99993
Sec22b	32.5834	0.169888	0.874254	-0.166925	0.730847	0.0790361	0.811114	0.985244	0.46663	0.99993
Idh3g	46.4371	-0.425095	0.220881	-0.986749	0.429385	0.680973	0.194772	0.793158	0.96726	0.906584
Prdx5	86.639	0.979383	-0.146183	0.769574	0.0292666	0.742828	0.222126	0.351237	0.997257	0.929159
Tomm34	26.4808	-0.346135	0.187512	-0.742947	0.484077	0.704404	0.288173	0.830717	0.980156	0.986031
Rpl31	56.4576	-0.632233	0.54538	-0.432599	0.154502	0.218956	0.489441	0.574384	0.643749	0.99993
Rnf5	56.0205	0.394141	0.043885	0.736383	0.478316	0.936999	0.348857	0.826644	1	0.99993
Tns1	5.71169	0.140706	0.591055	0.441411	0.772033	0.225342	0.520701	1	0.649381	0.99993
Fgf11	24.2795	-0.41229	0.383673	-0.210958	0.432868	0.465413	0.776258	0.794713	0.827142	0.99993
Sertm1	19.6396	-0.508576	-0.377959	0.246631	0.347606	0.484551	0.746768	0.736754	0.841608	0.99993
Srek1	15.5444	-0.566482	-0.299006	-0.52965	0.27662	0.56478	0.470678	0.673288	0.896525	0.99993
Lrba	6.88285	-0.352659	0.658525	-0.902053	0.512331	0.222679	0.236356	0.850569	0.647703	0.939366
Fat4	3.68048	0.472567	0.527323	0.301254	0.540915	0.495426	0.782453	0.871394	0.849553	0.99993
Tmem167	6.12645	0.0217166	-0.730014	0.306153	0.971688	0.235215	0.72347	1	0.659095	0.99993
Rnf20	14.5726	0.583443	-0.251747	0.663727	0.296617	0.651659	0.400036	0.68955	0.950765	0.99993
Mgat4a	7.80838	0.257612	1.20738	-0.120235	0.658967	0.041399	0.88415	0.944294	0.379645	0.99993
Dnajb1	25.9396	-0.61156	0.119546	0.368619	0.298142	0.838257	0.656379	0.690185	1	0.99993
Dlg5	6.65995	0.518195	1.02287	0.258385	0.439948	0.130504	0.784966	0.800788	0.543378	0.99993
Mapk1ip1l	14.4319	0.739778	-1.59315	1.42166	0.225151	0.0103239	0.0989681	0.638007	0.222817	0.799972
2310035C23Rik	12.2284	0.761964	-1.04556	0.473938	0.11504	0.0313955	0.485608	0.531145	0.346401	0.99993
Gabra2	25.3594	0.773693	-0.461197	1.11049	0.275974	0.51454	0.267459	0.672901	0.863336	0.97189
Cul9	6.7387	-0.223622	2.03706	0.36904	0.739198	0.00350976	0.697818	0.990133	0.15208	0.99993
Rps8	81.9468	0.521663	-0.615011	1.35862	0.333467	0.2547	0.0753929	0.72286	0.675073	0.768972
Fam13c	16.4118	-0.493375	1.44404	-1.18592	0.311378	0.00362009	0.0857956	0.702173	0.153368	0.782194
Pmm1	60.5497	0.222185	0.188228	0.143957	0.693719	0.738695	0.856758	0.964763	0.994407	0.99993
Bsdc1	22.5919	0.237294	0.0438394	0.358518	0.682958	0.93983	0.662497	0.958507	1	0.99993
Ric8b	11.6711	0.388745	0.63501	0.0934716	0.451334	0.220008	0.897991	0.807605	0.644581	0.99993
Cox5a	87.9174	0.920717	-0.317669	0.562801	0.0527709	0.501109	0.398854	0.427162	0.853907	0.99993
Copb2	21.7053	1.71843	-2.24889	2.14464	0.00166	5.24167e-05	0.00473189	0.125543	0.0177565	0.399781
Fermt2	18.4889	-0.142315	-0.158785	0.120697	0.792474	0.769105	0.874591	1	1	0.99993
Pdhb	38.7799	0.0377142	0.714319	-0.800624	0.950166	0.239067	0.34894	1	0.662837	0.99993
Snrk	11.9508	-0.64151	0.525261	-0.731387	0.265993	0.361819	0.368544	0.661836	0.747756	0.99993
9530068E07Rik	24.2022	0.127824	-0.514839	0.75701	0.825286	0.375078	0.355769	1	0.760261	0.99993
Wiz	14.2421	-0.248064	1.89325	-0.745632	0.671599	0.00175187	0.368241	0.952173	0.110405	0.99993
Gnb5	27.2029	0.629573	0.0842666	0.29006	0.212087	0.866917	0.683239	0.625757	1	0.99993
Lztr1	19.477	-0.0880324	-0.0912271	0.307209	0.86156	0.856597	0.666977	1	1	0.99993
Txndc16	13.6755	-0.599378	1.72359	-0.234298	0.357182	0.00979308	0.798593	0.743945	0.219324	0.99993
Alg11	12.1272	-0.757214	0.347225	-0.950968	0.157265	0.514737	0.207502	0.575997	0.863336	0.915248
Tpt1	67.9535	-0.038694	0.0252671	-0.262646	0.930572	0.954638	0.675787	1	1	0.99993
Psmc1	41.6914	-0.189981	-0.4433	0.330194	0.732384	0.425566	0.674199	0.986115	0.79935	0.99993
Arhgef28	9.21348	0.700729	-0.0607523	0.611167	0.127206	0.894356	0.344975	0.547481	1	0.99993
Gpr56	14.8909	-1.08269	2.15286	-0.692405	0.120026	0.00272908	0.477892	0.535613	0.13427	0.99993
Fam53b	11.8775	0.769742	-0.646976	1.79258	0.204764	0.285715	0.0371518	0.619364	0.697374	0.678486
Sv2c	14.0614	0.00649451	0.372133	0.607892	0.990799	0.50943	0.445804	1	0.859595	0.99993
Pcyox1	13.0217	-0.106	0.681248	0.0128574	0.835027	0.182879	0.985746	1	0.59897	0.99993
Nuak1	11.1556	-0.710037	1.4689	-0.938182	0.203729	0.00966786	0.233937	0.618065	0.219324	0.936936
Dcc	5.57674	0.683511	0.281937	0.479653	0.181484	0.580327	0.505657	0.597479	0.906163	0.99993
Stxbp4	10.1785	0.0318397	-0.183191	0.6358	0.957724	0.760448	0.454578	1	1	0.99993
Tmem56	9.90686	2.05912	-1.07386	2.0939	0.00014938	0.0422182	0.00502796	0.0464399	0.381134	0.404497
Tesk1	16.2782	0.64352	0.444782	0.100884	0.195337	0.370135	0.885433	0.610392	0.756558	0.99993
Scn3a	5.95777	-0.185328	1.51798	-0.827322	0.757049	0.0132022	0.329668	0.998308	0.246057	0.99993
Cobl	10.6765	-1.18814	0.656319	-1.02563	0.048998	0.272262	0.224373	0.416905	0.683718	0.930598
Exoc4	15.8197	0.0360803	0.18514	0.0694364	0.950607	0.75071	0.932817	1	1	0.99993
Dpy19l3	7.72687	-0.0771609	0.0254785	0.199447	0.881054	0.960596	0.784471	1	1	0.99993
Rplp2	129.914	-0.360338	0.711866	-0.721224	0.456069	0.142531	0.291538	0.809443	0.557872	0.989165
Glyr1	18.218	-0.515702	-0.549088	0.183156	0.383412	0.353393	0.826264	0.757054	0.745168	0.99993
Npdc1	37.0942	-0.0887319	0.286323	0.510774	0.8588	0.566294	0.469319	1	0.896995	0.99993
Naa15	10.3359	1.52857	-0.95504	1.23417	0.00112905	0.0393723	0.058143	0.106653	0.372705	0.749332
Cluh	10.8912	-0.841673	0.492606	-0.867154	0.144992	0.391501	0.285872	0.564546	0.772686	0.9847
Stard7	19.6054	0.130421	-0.20988	0.436588	0.824418	0.721145	0.599521	1	0.986925	0.99993
Tagln3	51.0555	-0.648189	0.354595	-0.724314	0.158997	0.439665	0.264326	0.577281	0.807667	0.969175
Fam21	13.5593	0.0647691	-0.0992571	0.462314	0.894802	0.839443	0.504687	1	1	0.99993
Clns1a	18.1041	1.94211	-1.28436	2.36799	0.000731669	0.0228905	0.00292571	0.0898726	0.311202	0.347704
Ndn	34.7359	-0.197274	0.203737	0.670792	0.72008	0.711355	0.389327	0.97943	0.983325	0.99993
Fbrs	21.2401	-0.2147	0.201416	0.740552	0.672852	0.692033	0.303622	0.952916	0.973055	0.997252
Psmd7	39.0114	0.497216	-0.942406	0.650047	0.315952	0.0588685	0.352923	0.705777	0.42535	0.99993
Bzrap1	7.6668	-1.44467	0.759795	-0.974249	0.0205512	0.216535	0.261034	0.316606	0.640748	0.96708
Maea	27.8289	-0.212579	0.846175	-0.644176	0.717351	0.152431	0.438254	0.97875	0.56489	0.99993
Zrsr1	13.4959	-0.316809	-0.357505	0.0336177	0.498415	0.444898	0.959439	0.840691	0.812141	0.99993
Ak4	11.3785	-0.897174	0.611162	-1.13804	0.0873523	0.242218	0.123396	0.489804	0.66572	0.821023
Copz1	35.2315	-0.882419	0.84927	-1.33216	0.110498	0.124369	0.0874014	0.526938	0.535953	0.782336
Eif3h	48.6543	-1.04993	0.917583	-1.94515	0.0539319	0.0913208	0.0114411	0.429623	0.486424	0.514733
Stmn1	59.3998	-0.175436	-0.370069	-0.0879241	0.735691	0.476807	0.904712	0.987991	0.836514	0.99993
Ube2v2	11.807	0.663699	-1.43603	0.278572	0.25339	0.0149084	0.733292	0.653302	0.260478	0.99993
4933411K20Rik	13.0112	0.279863	0.370791	-0.424422	0.549781	0.428683	0.521127	0.877176	0.801122	0.99993
4930506M07Rik	14.5677	1.06255	-0.248094	1.42498	0.0466673	0.639008	0.0577344	0.409811	0.943003	0.749332
Rhot2	20.8423	0.126771	0.987703	-0.175596	0.825269	0.0885448	0.828832	1	0.48087	0.99993
Ltn1	7.72332	-0.0533668	0.169254	-0.451453	0.917234	0.741829	0.534332	1	0.996547	0.99993
Satb2	11.6784	-0.145477	0.589738	-0.492973	0.819786	0.357382	0.585301	1	0.745168	0.99993
5930403L14Rik	10.9607	0.127567	-0.305033	0.0190812	0.80093	0.546873	0.97871	1	0.885271	0.99993
Gpld1	13.2786	-0.326462	-0.386382	-0.00410349	0.53185	0.459416	0.995552	0.864239	0.823853	0.99993
Plekha5	12.1179	-0.113761	-0.120334	-0.508711	0.812669	0.802069	0.453696	1	1	0.99993
Anapc1	6.4772	0.0226389	1.10256	-1.20946	0.969781	0.0684344	0.15396	1	0.444681	0.865678
Vti1b	46.3516	0.0436355	0.078348	0.232935	0.926775	0.868965	0.728678	1	1	0.99993
Proser1	13.9793	1.45671	-0.270235	1.32375	0.00913044	0.622142	0.0887403	0.231918	0.932932	0.78342
Gltscr2	37.2956	-1.11203	0.763202	-1.0653	0.055204	0.185456	0.18997	0.432067	0.603631	0.902016
Caly	45.3901	-0.260052	0.321999	0.210259	0.655588	0.580955	0.79863	0.941545	0.90668	0.99993
Edf1	93.0232	0.0553178	-0.288566	0.0206383	0.908325	0.548361	0.975755	1	0.88599	0.99993
Krt222	23.1438	0.411837	-0.219132	-0.0871975	0.508301	0.724593	0.920971	0.848451	0.988474	0.99993
Usp36	9.59198	0.753343	1.67551	0.304093	0.222317	0.00792305	0.726476	0.635658	0.204281	0.99993
Eif5a2	13.6044	0.916624	-1.77786	0.683893	0.139155	0.00496544	0.431562	0.558319	0.171214	0.99993
Nol8	12.2809	-1.45137	0.96459	-1.26933	0.0402959	0.168176	0.197503	0.390196	0.580858	0.907318
Cltb	39.2249	0.538731	-0.360981	0.488703	0.351856	0.532173	0.549384	0.739173	0.875936	0.99993
Hs3st4	19.9667	-0.502816	0.758697	-0.692218	0.339521	0.150933	0.351921	0.728221	0.564289	0.99993
Ptprf	7.10798	1.24561	1.1879	1.63661	0.0838328	0.0990138	0.105519	0.48644	0.49894	0.804332
Bicd2	8.77657	-1.21296	0.762028	-0.87434	0.0428832	0.199491	0.296139	0.397191	0.621143	0.993755
Cyhr1	13.7855	0.192794	0.533796	0.358109	0.711806	0.307793	0.627587	0.976119	0.714561	0.99993
Klhl42	9.16794	0.371258	-0.334948	0.63371	0.543774	0.583814	0.463463	0.872592	0.908972	0.99993
Eif3i	53.7272	0.663237	-0.237282	0.0630769	0.200602	0.645917	0.931087	0.614486	0.947807	0.99993
Ppp2r5d	19.2622	0.279868	0.813469	0.0156213	0.589533	0.119198	0.983018	0.904716	0.527731	0.99993
Tob1	24.3789	-0.410143	0.224344	0.441685	0.461195	0.686556	0.574293	0.81335	0.970147	0.99993
Amigo1	29.8417	0.132691	0.331152	-0.00616138	0.792179	0.511361	0.993094	1	0.861088	0.99993
Abce1	15.5077	0.196819	-0.335673	0.246876	0.717606	0.537681	0.748263	0.978806	0.879239	0.99993
Edil3	11.3991	-0.0878268	-0.290689	0.034469	0.85697	0.551093	0.960093	1	0.887549	0.99993
Cript	51.4917	-0.759738	-0.462726	-0.324769	0.204866	0.438203	0.69989	0.619364	0.806354	0.99993
Sgsm2	11.5933	-0.713434	1.50698	-1.61305	0.186365	0.00607434	0.0349423	0.602005	0.185069	0.67035
Necab3	29.6878	-2.60023	1.25244	-1.66882	0.000282924	0.0675581	0.082625	0.0616438	0.442885	0.776932
Flrt1	9.37183	-1.64841	1.06882	-1.41831	0.0114485	0.0961624	0.11631	0.251214	0.495346	0.820479
Ppp1r37	17.4263	-1.17098	2.09432	-1.71008	0.0159957	2.76905e-05	0.0123918	0.282036	0.0120665	0.521254
1700021K19Rik	10.3088	-0.578973	1.11612	-1.02505	0.395926	0.104856	0.287615	0.767409	0.507692	0.98572
Mtmr3	9.93974	-0.0152635	0.123493	0.170197	0.974843	0.798678	0.803642	1	1	0.99993
Rasa3	12.8571	-0.14161	1.07975	0.126151	0.825547	0.0966461	0.889582	1	0.495414	0.99993
Lrpprc	12.1995	-0.870681	0.705077	-1.08992	0.1488	0.241166	0.199236	0.568041	0.664685	0.908848
Cdv3	18.7986	-0.37458	-0.204411	-0.264299	0.459108	0.685864	0.711417	0.811845	0.96976	0.99993
Oxsr1	13.3122	0.558975	-0.675251	0.566152	0.401768	0.311816	0.547154	0.771964	0.718037	0.99993
Padi2	12.2459	-0.018195	0.649683	-0.158602	0.974282	0.251821	0.84252	1	0.674335	0.99993
Tmem9b	32.1312	-0.415948	0.83377	-0.217374	0.426637	0.112992	0.768654	0.790556	0.517922	0.99993
Nomo1	13.1883	0.0435291	0.394711	0.875306	0.929913	0.425991	0.212106	1	0.799585	0.920627
Nebl	20.9398	0.574214	-0.481485	0.202939	0.236405	0.320419	0.766471	0.64086	0.726401	0.99993
Spns2	18.2325	-0.165236	1.00205	-0.151354	0.757729	0.0640311	0.841674	0.998328	0.435488	0.99993
Hspa2	22.3062	-0.381402	0.302578	0.167021	0.579799	0.660326	0.863687	0.898748	0.956341	0.99993
2700081O15Rik	11.8776	0.621609	-0.647223	2.00976	0.339298	0.319944	0.0298977	0.727914	0.725873	0.642995
Prpf38b	19.8039	1.11826	-0.31025	1.30843	0.0478638	0.579	0.0989399	0.411702	0.904787	0.799972
Tspyl5	14.4542	0.1182	0.0283876	0.90096	0.868878	0.968373	0.374507	1	1	0.99993
Lrtm2	16.0763	0.0184251	1.36948	-0.121758	0.973529	0.0154989	0.876852	1	0.263984	0.99993
Sf3a1	11.4387	-0.270194	0.48147	-0.29694	0.590827	0.338922	0.675954	0.905352	0.741826	0.99993
Usp14	14.7309	0.690072	-0.523135	0.296772	0.25003	0.382335	0.725221	0.649647	0.766366	0.99993
Ireb2	11.2734	2.56915	-2.34357	2.23357	3.58854e-06	2.01939e-05	0.00283615	0.00597069	0.0111996	0.347704
Slc32a1	19.5369	-0.589808	1.91733	-1.08256	0.361565	0.00404058	0.236334	0.747933	0.161304	0.939366
Csf1r	15.2642	0.903952	-0.027271	1.24029	0.143711	0.964548	0.154329	0.563162	1	0.865678
Trnp1	34.9809	-0.121947	0.277705	0.0970522	0.81611	0.596698	0.895865	1	0.916748	0.99993
Bag4	11.9107	-0.415746	0.0417822	-0.0518485	0.443669	0.938528	0.946045	0.803247	1	0.99993
Nacad	11.1037	-1.14461	1.22435	-0.580392	0.0242245	0.016133	0.413851	0.327684	0.266083	0.99993
5430417L22Rik	18.9697	-0.40218	0.232368	-0.0140329	0.412028	0.635174	0.983832	0.779069	0.941368	0.99993
Ccdc127	10.0931	0.512127	-0.00395775	0.147453	0.364228	0.994393	0.853059	0.750012	1	0.99993
Ambra1	10.5983	-1.11417	0.928563	-0.325262	0.0217181	0.0548991	0.631864	0.320817	0.412389	0.99993
Rnf6	18.8384	0.167567	-0.038652	-0.0901601	0.751225	0.941701	0.903952	0.995906	1	0.99993
Pou2f1	4.46378	0.743481	-0.189672	0.767197	0.141235	0.706109	0.281087	0.560992	0.981027	0.983015
1500004A13Rik	15.4225	-0.152539	0.155633	0.341194	0.781917	0.77763	0.661528	1	1	0.99993
Ppp1r10	13.2834	-0.0423141	0.905485	-0.277584	0.944108	0.136837	0.745119	1	0.552001	0.99993
Pde7b	14.5822	-0.369885	0.739197	-1.18212	0.490732	0.170291	0.120149	0.835516	0.583208	0.821023
Phyh	36.8944	-2.49203	1.55873	-2.5674	2.4748e-05	0.0064546	0.00140493	0.0205881	0.187145	0.293713
Atp13a3	8.21021	1.06326	-0.73247	1.27179	0.0564977	0.186485	0.104201	0.434915	0.604968	0.802649
Pmpca	18.2324	-1.07161	0.510603	-1.10482	0.0443479	0.333796	0.139396	0.402431	0.740269	0.845811
Cnrip1	37.1704	-0.422968	0.919679	-1.14173	0.425847	0.0855078	0.129117	0.789811	0.477548	0.826024
Lgi3	18.5416	0.728953	-0.102417	0.551289	0.177466	0.849015	0.468756	0.594909	1	0.99993
Fbxl20	6.74968	0.680774	-0.331608	0.753171	0.175594	0.508061	0.287713	0.591568	0.858552	0.98572
Slu7	16.2211	0.0899516	-0.236006	-0.176565	0.850598	0.621348	0.793673	1	0.9324	0.99993
Fam20b	14.0673	0.757807	-0.562354	1.38164	0.141078	0.273636	0.0574953	0.560939	0.685196	0.749332
Tmcc3	11.0033	0.190448	-0.5943	0.752213	0.711	0.249017	0.301115	0.97568	0.6719	0.99558
Nr1d2	13.1494	-0.591226	0.143607	-0.652989	0.283757	0.793905	0.401292	0.679275	1	0.99993
Atl3	9.22997	0.671989	-0.30128	0.234472	0.206446	0.569848	0.75416	0.620694	0.898018	0.99993
Morf4l1	30.2943	-0.677516	-0.332523	-0.30521	0.187439	0.516032	0.673102	0.603327	0.863705	0.99993
S100b	36.6948	-0.574233	-0.276739	-0.0533269	0.277818	0.599935	0.942976	0.674634	0.918208	0.99993
Gltp	36.6106	0.369518	-0.00140022	0.386998	0.523444	0.998069	0.636205	0.858507	1	0.99993
Sfxn1	19.678	-0.903068	0.655976	-0.845584	0.0774321	0.197956	0.239453	0.476872	0.619209	0.944817
Rpl17	74.3659	-0.0876173	0.00743361	-0.26065	0.86085	0.988134	0.712281	1	1	0.99993
Ap2s1	70.4771	-0.659615	0.552679	-0.220683	0.180661	0.261421	0.750513	0.597185	0.676206	0.99993
Slc39a6	13.7497	1.13094	0.684414	1.69815	0.155998	0.387102	0.130078	0.574465	0.769829	0.826653
Dner	16.1485	0.63243	-0.325721	0.726904	0.213953	0.52105	0.311101	0.627146	0.867329	0.998346
Fam160b2	13.3043	0.289711	0.85191	0.712338	0.660691	0.199779	0.445712	0.945271	0.621232	0.99993
Rap1gap	16.8604	-0.323403	0.615318	-0.338069	0.495982	0.196556	0.614588	0.839728	0.617787	0.99993
Ttyh2	16.6709	1.00416	0.422955	0.827071	0.114817	0.503365	0.354586	0.530878	0.855394	0.99993
Eny2	27.9623	0.533608	-1.89416	0.324346	0.398053	0.0035898	0.715418	0.768478	0.153324	0.99993
Cacna1i	5.38114	-0.277175	0.857633	0.175239	0.638023	0.14822	0.833343	0.931393	0.561256	0.99993
Spast	13.008	0.703537	-0.66053	0.356089	0.275217	0.305399	0.694738	0.672226	0.71331	0.99993
Megf11	9.67759	-0.510655	-0.197888	0.186471	0.352769	0.718121	0.809888	0.739985	0.986124	0.99993
Pou3f3	18.2005	0.100542	0.428388	0.238087	0.8531	0.431085	0.756557	1	0.802126	0.99993
Ncoa7	22.0529	-0.099779	-0.371154	-0.198108	0.84406	0.464853	0.782329	1	0.826804	0.99993
Erf	14.2035	-2.07024	1.87592	-1.7851	0.00420668	0.00903821	0.0718249	0.169957	0.215723	0.764856
Srgap1	7.40431	0.970396	-0.146701	1.76185	0.10502	0.804772	0.0371527	0.517521	1	0.678486
Scrn1	30.9278	-0.439297	0.980809	-0.566306	0.460749	0.102241	0.500962	0.813332	0.503825	0.99993
Gng4	19.7991	0.302459	-0.0353876	0.648615	0.671148	0.960349	0.519737	0.951755	1	0.99993
Sumo1	49.0379	-0.343721	-0.0344547	-0.166752	0.533556	0.950177	0.830663	0.865764	1	0.99993
Ate1	12.4668	0.448747	-0.339582	0.368141	0.374084	0.500889	0.605412	0.755134	0.85372	0.99993
Arl4c	14.8304	0.0712778	-0.0994626	0.358528	0.906167	0.869362	0.675078	1	1	0.99993
Asic2	17.9381	0.815866	0.379181	1.35773	0.206649	0.555408	0.136597	0.620728	0.890789	0.840773
Ccdc186	20.99	0.273592	0.482775	-0.206534	0.609981	0.369041	0.785273	0.915665	0.755395	0.99993
Depdc5	6.95612	-1.2812	0.284754	-0.879523	0.019124	0.596923	0.248725	0.304884	0.916748	0.955935
Dscaml1	7.79861	-0.930868	1.17019	-1.18708	0.0685199	0.0227131	0.0988795	0.463325	0.310443	0.799972
Purg	31.7023	-1.00063	0.393917	-1.14985	0.181145	0.595537	0.274041	0.597371	0.916702	0.97659
Psd2	13.412	-1.45093	-0.229442	-1.58159	0.0102248	0.678542	0.0445966	0.241153	0.966854	0.704841
Rbm33	6.19546	-0.324758	0.554351	-1.06029	0.507039	0.258522	0.126219	0.84786	0.675501	0.82196
Ppme1	25.6551	0.618764	-0.747922	0.55928	0.225409	0.143541	0.436833	0.638056	0.558366	0.99993
Acsbg1	20.3648	0.166144	0.347848	0.534652	0.785805	0.569833	0.536552	1	0.898018	0.99993
Maml2	9.10506	0.486371	0.164679	0.295705	0.377823	0.764862	0.703988	0.756056	1	0.99993
Gpcpd1	16.0383	1.09481	-0.328558	0.783832	0.0547948	0.560431	0.325952	0.431227	0.89405	0.99993
Mfsd4	21.2849	0.138225	0.58819	-0.507995	0.790384	0.259823	0.489931	1	0.675501	0.99993
Zzef1	5.04736	1.10698	-0.593434	1.51823	0.0857124	0.352993	0.0935134	0.487602	0.745168	0.792735
Myo1d	10.4693	0.444818	1.3046	-0.408437	0.487383	0.044829	0.65163	0.833164	0.388988	0.99993
Smpd1	22.3905	1.66837	0.427576	1.91858	0.019606	0.540258	0.0536188	0.310138	0.880922	0.741187
Pcnxl2	7.56635	-0.394872	0.216623	0.236722	0.501419	0.711998	0.775366	0.843085	0.98336	0.99993
Cep120	12.107	-0.0423767	0.111992	0.194229	0.935135	0.829745	0.791965	1	1	0.99993
Rnf216	11.374	-0.0372726	1.2907	-1.0565	0.940294	0.0107712	0.134521	1	0.228165	0.834293
Ppp6r2	25.6097	0.498632	0.820773	0.60853	0.464746	0.23098	0.527618	0.817142	0.655924	0.99993
Cabin1	7.26988	-1.03176	0.650906	-0.941322	0.0578849	0.228614	0.217381	0.437861	0.654377	0.927611
Acsl6	22.2864	0.597413	-0.496262	0.4709	0.265944	0.355004	0.533886	0.661836	0.745168	0.99993
Tox2	32.6323	-1.38078	1.36286	-1.61927	0.0221916	0.0239395	0.0550193	0.323884	0.317264	0.744796
Tprkb	26.3197	-0.304388	-0.399582	0.0128209	0.523248	0.40221	0.984819	0.858262	0.781999	0.99993
Zic1	18.2376	-0.61958	0.433541	-1.45976	0.297833	0.465466	0.0832197	0.69008	0.827142	0.777879
Cdc37	22.7051	-0.689722	0.0626705	-0.0398866	0.147311	0.894735	0.952524	0.566203	1	0.99993
Pik3r3	11.6142	-0.712003	-0.136267	-0.506257	0.280733	0.835637	0.585876	0.676315	1	0.99993
Fnbp1l	11.623	0.140824	-1.08919	0.588933	0.81938	0.0806859	0.499609	1	0.469448	0.99993
Zfand3	21.1845	-0.820092	0.42984	-0.503206	0.207599	0.506884	0.582289	0.622354	0.857869	0.99993
Clcn4-2	12.569	0.722966	-0.551932	1.16475	0.217809	0.345834	0.159532	0.630988	0.741936	0.87472
Crym	44.987	1.53936	-1.40168	1.91879	0.0110606	0.0202438	0.0231572	0.249606	0.293913	0.612734
Hipk4	21.3484	-0.438453	1.67371	-0.905828	0.488148	0.00985053	0.311453	0.833714	0.219324	0.998346
Grm3	16.5184	1.51126	-0.347639	1.6086	0.0155068	0.570053	0.0643346	0.277696	0.898018	0.758047
Ptpre	10.2794	0.034083	0.103679	0.374136	0.958004	0.872761	0.682836	1	1	0.99993
Rrbp1	9.59084	-1.23849	1.19088	-0.334634	0.0467862	0.055664	0.700117	0.410274	0.414248	0.99993
Cnot4	17.3562	0.315983	0.00431646	-0.414548	0.54092	0.993332	0.570252	0.871394	1	0.99993
Bap1	16.1061	0.868086	0.010475	1.5207	0.188236	0.987242	0.102588	0.60358	1	0.799972
Npc1	10.8754	0.339856	0.396053	-0.121564	0.595359	0.536294	0.893022	0.907433	0.878637	0.99993
Nup98	8.96333	0.161607	-0.975582	0.480166	0.733503	0.0415696	0.474216	0.986666	0.379645	0.99993
Hiat1	18.9606	0.637771	0.350968	0.860471	0.357258	0.611546	0.378828	0.743945	0.925537	0.99993
Sumo3	22.4721	-0.652172	-0.221162	0.257231	0.286295	0.716583	0.76523	0.680666	0.985435	0.99993
Fam169a	13.3378	0.371358	-0.658703	0.192683	0.47439	0.205776	0.792587	0.823296	0.628927	0.99993
Plcl1	9.09704	-0.45342	-0.630519	-0.108916	0.405874	0.248425	0.887429	0.774509	0.6719	0.99993
Praf2	46.2899	0.927354	-0.932046	1.53012	0.0978989	0.0962739	0.0527778	0.506	0.49539	0.735632
Sgsm1	11.673	-0.581301	0.478547	0.218652	0.287878	0.381129	0.776752	0.682302	0.765499	0.99993
Mcc	7.18707	0.523569	0.0935921	0.637742	0.337145	0.863469	0.407634	0.726103	1	0.99993
Ddx23	19.6624	-1.53257	0.69919	-1.06841	0.00278598	0.164903	0.132851	0.15027	0.577665	0.830583
Tbcel	10.2176	-1.03245	2.05616	-1.3041	0.0780431	0.000650743	0.113523	0.476872	0.0726213	0.820344
Car11	39.1461	0.129786	0.44548	-0.104547	0.822326	0.441848	0.898214	1	0.809357	0.99993
Ascc3	6.80897	-0.212612	1.38057	-0.913564	0.737936	0.0329081	0.310262	0.989561	0.350368	0.998346
Fus	31.1345	0.662193	-0.432665	0.519868	0.199788	0.401151	0.474868	0.613729	0.780966	0.99993
Dctn3	56.9673	-1.65175	0.883218	-1.85638	0.0167726	0.192789	0.0531266	0.287732	0.612787	0.736608
Rheb	38.4924	0.611278	-0.521995	0.561412	0.303923	0.379579	0.502991	0.69551	0.764162	0.99993
Hap1	17.4926	-1.38397	0.654616	-0.862759	0.042158	0.3296	0.362532	0.395685	0.735889	0.99993
Map6d1	18.1716	0.525587	0.339279	-0.308179	0.33618	0.534295	0.68932	0.724877	0.877017	0.99993
Ncbp2	28.3831	-1.0534	-0.343021	-0.228898	0.250471	0.705491	0.858319	0.649769	0.981027	0.99993
Spon1	8.72806	0.356194	0.535073	0.130838	0.486268	0.296668	0.85636	0.832291	0.707626	0.99993
Cpox	19.5563	0.143786	-1.85743	1.61788	0.823081	0.00511809	0.0769108	1	0.172936	0.769584
Emc1	8.53244	-0.0820864	0.583663	0.679231	0.883068	0.297401	0.390151	1	0.708082	0.99993
Fezf2	23.8471	0.165106	-0.214099	0.816865	0.783232	0.721347	0.336464	1	0.986925	0.99993
Hdac2	29.0499	0.603044	-0.678287	1.00135	0.239855	0.186619	0.166969	0.642166	0.605048	0.878986
Lonrf1	14.8284	0.857127	-1.25941	1.10886	0.148249	0.0350815	0.183908	0.567323	0.359663	0.89753
Nemf	15.5456	0.460933	-0.472095	0.183208	0.352068	0.340658	0.793162	0.739266	0.741826	0.99993
Ube3c	10.8408	-0.869942	0.691384	-1.17006	0.0858799	0.171121	0.10098	0.487602	0.58331	0.799972
Ppp6r1	13.5828	-2.29332	1.11865	-1.84785	0.00160073	0.110773	0.0616033	0.124301	0.514559	0.754411
Cacng3	36.2841	0.477695	-0.123144	0.851996	0.473491	0.853114	0.36575	0.822732	1	0.99993
Gatad2a	11.0367	-0.531351	-0.192215	0.495227	0.326099	0.721702	0.516579	0.715796	0.987138	0.99993
Rab5c	38.7246	1.73759	-2.06314	2.30392	0.00439517	0.000818029	0.00664795	0.172249	0.076402	0.440697
Brd1	10.1132	-1.00853	0.978306	-0.904142	0.0946491	0.104798	0.285657	0.500141	0.507543	0.9847
Rps2	52.6389	-0.429939	0.663843	-0.703365	0.38285	0.179066	0.312483	0.757054	0.593492	0.998346
Ankrd28	10.9604	0.658822	-0.4876	0.756258	0.240234	0.38391	0.338969	0.642238	0.767509	0.99993
Mphosph8	20.0453	-1.1005	0.191639	-1.61681	0.0753113	0.754014	0.0631411	0.471875	1	0.755003
Ubr1	7.49944	0.863574	-0.600381	0.564488	0.0782829	0.219338	0.412466	0.476872	0.644164	0.99993
Abcg1	9.56981	0.751418	-0.601811	0.949015	0.171369	0.272452	0.22022	0.588059	0.68382	0.928029
Cacna1h	6.39757	-0.607244	0.231237	0.169341	0.281984	0.681086	0.831402	0.677389	0.96726	0.99993
Ankrd33b	7.75421	-0.0754187	-0.672355	0.326529	0.879535	0.178416	0.642555	1	0.592951	0.99993
Gabra4	12.9934	-0.507464	1.10074	-1.25161	0.399957	0.0705731	0.142722	0.770157	0.449236	0.850752
Erlin2	13.7373	0.785915	0.498488	0.390641	0.282438	0.494011	0.704044	0.677659	0.848583	0.99993
2310067B10Rik	9.31081	-0.79672	2.59173	-0.66155	0.208112	0.000103516	0.458157	0.622872	0.0287053	0.99993
Golm1	14.0139	-0.0443014	1.53141	-0.460372	0.953377	0.0481928	0.667726	1	0.397129	0.99993
Tmem59	34.6984	-0.657143	0.358305	-0.2858	0.206104	0.489273	0.696247	0.620108	0.84572	0.99993
Fads2	36.0552	-1.15867	0.570889	-0.194051	0.0784236	0.38116	0.832841	0.476872	0.765499	0.99993
Kcnab1	17.3736	0.00915779	-0.139559	-0.198433	0.987077	0.805086	0.80398	1	1	0.99993
Pias1	15.3064	0.569551	-0.842658	0.156729	0.258918	0.0960826	0.825432	0.656264	0.495346	0.99993
Kctd17	30.8445	-0.443044	0.704601	0.113308	0.382704	0.166427	0.874349	0.757054	0.578777	0.99993
Ttll1	25.9634	-1.52168	0.141369	-0.571125	0.0233412	0.82945	0.538683	0.326257	1	0.99993
BC003331	16.8913	-1.27348	0.648955	-1.37759	0.0294371	0.261588	0.0921555	0.351831	0.676206	0.791393
Mlip	49.4493	-0.382922	0.0908358	-1.54756	0.52432	0.879782	0.0699606	0.859174	1	0.761701
Per2	8.99167	0.335544	0.411063	0.55291	0.586728	0.505859	0.526429	0.90253	0.856904	0.99993
Fchsd2	13.3171	-0.43363	-0.193733	-0.358697	0.399438	0.706098	0.62144	0.769933	0.981027	0.99993
Pcdhgc3	11.7303	-0.649214	0.321347	-0.364835	0.253588	0.570781	0.648811	0.653331	0.898772	0.99993
Vgf	19.6411	0.201989	1.19181	0.975258	0.705204	0.0277444	0.197803	0.971813	0.330897	0.907318
Eif3f	36.2746	-0.415228	0.0899863	0.013852	0.493587	0.881858	0.98709	0.837999	1	0.99993
Jade2	9.08097	0.694551	-0.0337562	1.0263	0.230291	0.953303	0.209085	0.640414	1	0.917045
Wwc1	14.7757	-1.0971	1.43174	-0.763251	0.0320654	0.00552819	0.287058	0.363099	0.179306	0.985138
Copg2	13.3721	0.515298	0.362863	0.550285	0.369012	0.526672	0.496836	0.75407	0.872322	0.99993
Bcl2	6.75059	-1.54825	1.91852	-0.907958	0.0296341	0.00771516	0.357495	0.352082	0.202007	0.99993
Rcan3	10.9125	0.0890362	0.355949	0.734875	0.904533	0.632054	0.484543	1	0.938995	0.99993
Metap2	11.9523	-0.697673	-0.923113	-0.159872	0.241544	0.122326	0.848669	0.643106	0.534217	0.99993
Ubl4	23.4045	-0.0936615	1.04855	-0.549574	0.875704	0.0833178	0.516722	1	0.474598	0.99993
St6galnac6	22.6525	-1.1969	1.00899	-1.29156	0.0141096	0.0377926	0.0586517	0.267744	0.368579	0.749332
Hnrnph2	24.4811	0.802976	-0.719822	0.607401	0.178381	0.227159	0.469067	0.596296	0.651796	0.99993
Rbx1	35.2326	-0.0679572	-0.837062	0.671053	0.895601	0.108283	0.359829	1	0.511036	0.99993
Kctd4	19.5614	1.79151	-1.93239	1.92513	0.000420834	0.000152502	0.00615712	0.0755107	0.0360851	0.427747
Patl1	12.7305	-0.137054	0.449819	-8.88658e-05	0.800861	0.408727	0.999912	1	0.787754	0.99993
Grm2	14.284	-1.38559	1.56676	-0.902698	0.113887	0.0752712	0.45923	0.530319	0.458135	0.99993
Suv420h1	16.0039	-0.800135	0.303671	-0.815382	0.188295	0.615636	0.340826	0.60358	0.928821	0.99993
Casc3	15.6836	-0.769977	-1.20536	0.133826	0.255871	0.077529	0.888306	0.65435	0.464028	0.99993
Rin1	12.7993	0.896091	0.191663	1.21682	0.111439	0.73174	0.124918	0.528369	0.990991	0.821023
Txnl4a	32.9352	-0.0656684	0.0101816	0.477871	0.907386	0.985609	0.54963	1	1	0.99993
Lonp2	19.2537	1.49262	-0.685066	1.31298	0.0031975	0.169224	0.0620931	0.155866	0.581674	0.755003
Fam32a	28.533	-0.0344189	0.193547	0.104142	0.961598	0.786674	0.917949	1	1	0.99993
Dstyk	8.15827	-0.242504	1.14875	-1.36844	0.682442	0.0556934	0.104022	0.958194	0.414248	0.801932
Cdh11	13.2264	1.0892	-0.825606	1.14315	0.0576295	0.148263	0.155276	0.437861	0.561256	0.866683
Rbbp5	15.0757	0.140138	-0.68105	0.402179	0.813921	0.254692	0.632847	1	0.675073	0.99993
Mtmr2	19.0224	0.0270988	-0.584506	0.22718	0.959273	0.272219	0.762034	1	0.683705	0.99993
Mfn1	12.94	0.850986	-0.182284	0.271348	0.118708	0.736647	0.723116	0.534344	0.993794	0.99993
Fam19a1	16.7775	-0.466919	0.749552	-1.23016	0.419843	0.196957	0.133495	0.784692	0.618243	0.832158
Txnl1	22.0824	-0.410313	0.0948106	-0.737952	0.417675	0.85121	0.302381	0.783222	1	0.99558
Fktn	16.9207	0.194194	-0.727368	0.533515	0.732555	0.202654	0.506751	0.986115	0.625142	0.99993
Esyt2	9.66256	-0.943936	0.612866	-1.10396	0.142452	0.338535	0.222493	0.561592	0.741826	0.929482
Fibcd1	9.75498	-1.25071	1.36895	-0.288459	0.0416106	0.0261989	0.736181	0.393686	0.326629	0.99993
Slitrk2	7.48813	0.681437	-1.30661	1.70758	0.28858	0.0442926	0.0606144	0.682801	0.387561	0.754411
Sars	15.5303	-0.125028	-0.498445	0.236098	0.807809	0.333175	0.745233	1	0.739676	0.99993
Ntng2	31.1172	-1.32684	-0.104011	-0.0394169	0.0435213	0.8721	0.965588	0.400183	1	0.99993
Ezr	18.3041	-0.049415	-0.808875	1.3601	0.928906	0.146626	0.0838209	1	0.561204	0.778836
S1pr1	17.065	-0.690837	0.982621	-0.783787	0.286048	0.131055	0.390653	0.680522	0.543893	0.99993
Golga2	12.3046	-1.08395	0.65359	-1.16684	0.0396737	0.211493	0.114433	0.388293	0.635799	0.820479
Mif	98.5066	-0.27019	0.350325	-0.622858	0.614964	0.514578	0.412331	0.918615	0.863336	0.99993
Rnft2	12.1334	0.309805	-0.366203	1.52733	0.621986	0.560202	0.0871859	0.921831	0.89405	0.782194
1700037H04Rik	39.5133	-1.58528	1.19304	-0.19252	0.0234158	0.0848892	0.842197	0.326257	0.476431	0.99993
BC030336	13.0103	0.268054	-1.56819	0.0733542	0.645148	0.00838952	0.928843	0.934433	0.209724	0.99993
Map3k12	10.3249	-0.163033	0.0471762	-0.203976	0.771829	0.933115	0.79747	1	1	0.99993
Jup	10.2406	0.276898	1.34494	-0.337952	0.639011	0.0251542	0.685585	0.932036	0.323978	0.99993
Endod1	12.1137	0.880382	-0.225156	0.952889	0.086939	0.659449	0.187764	0.489136	0.955477	0.90018
Aff1	6.31404	0.549855	-0.0740527	0.859442	0.328521	0.895032	0.27963	0.71874	1	0.982111
E2f3	10.1214	-0.138429	0.895654	-0.347977	0.845586	0.211272	0.729281	1	0.635553	0.99993
Calb1	19.8938	-0.196657	-0.388175	-0.511797	0.753137	0.535135	0.562714	0.9965	0.877598	0.99993
Smad1	17.699	0.334514	0.627864	0.572974	0.602282	0.329566	0.52792	0.911667	0.735889	0.99993
Cpsf6	8.37216	-0.816785	0.491167	-1.33932	0.103436	0.325443	0.0584192	0.514566	0.731301	0.749332
H2afx	36.9391	0.139962	1.40783	0.406638	0.815808	0.0215691	0.63258	1	0.303201	0.99993
Fgf14	20.9395	0.289352	-0.342176	-0.251328	0.576349	0.508969	0.731185	0.896053	0.85919	0.99993
Necab2	27.598	-0.941208	0.12003	-0.564551	0.070776	0.816169	0.439766	0.464802	1	0.99993
Kcnk1	21.4466	-0.247331	1.43134	-0.528829	0.615003	0.0043245	0.447386	0.918615	0.16319	0.99993
Adcy2	12.8436	-0.723135	0.172826	-0.273254	0.171802	0.742752	0.713658	0.588059	0.997257	0.99993
Sbk1	12.863	0.182089	-0.412556	1.21474	0.725016	0.426078	0.0981383	0.98218	0.799585	0.799972
Adrbk2	8.29325	-0.176116	0.00405618	-0.308602	0.753892	0.994237	0.697603	0.996874	1	0.99993
Acap3	11.6269	-0.272108	-0.0809938	0.175682	0.662041	0.896413	0.841717	0.946123	1	0.99993
2018-09-02	17.516	-0.122777	-0.321073	-0.121141	0.80169	0.511603	0.860819	1	0.861235	0.99993
Dtd1	44.0362	1.60699	-1.35096	1.8227	0.0113765	0.0321942	0.0390116	0.251161	0.348032	0.688792
Gstm5	59.019	0.418131	-0.195286	0.229771	0.435283	0.715279	0.761344	0.797096	0.984807	0.99993
Dffa	25.2758	-1.43718	1.79015	-1.44835	0.0251722	0.00578457	0.105656	0.334171	0.181283	0.804792
Prkag2	22.7924	0.279837	0.226695	0.125869	0.589427	0.662024	0.863624	0.904716	0.956983	0.99993
Med24	15.0155	-0.994402	0.722488	-0.79068	0.136323	0.276972	0.398517	0.55545	0.687529	0.99993
Pigk	10.5921	-0.897867	0.583174	-1.00001	0.149401	0.3469	0.25363	0.568312	0.74275	0.960586
Chmp7	19.806	-0.052504	-0.131851	0.650999	0.915849	0.790775	0.354698	1	1	0.99993
Sipa1l2	7.57571	-1.8071	1.85119	-2.07216	0.000461775	0.000341602	0.00378952	0.0789851	0.0578888	0.383181
Gabarap	48.7015	-0.0777363	-0.260282	0.149517	0.900487	0.675619	0.864931	1	0.965693	0.99993
Lmo4	37.8898	0.583104	-1.05012	0.500609	0.245595	0.0378711	0.479309	0.646692	0.368579	0.99993
Rad54l2	6.14272	0.709347	-1.02729	1.32758	0.199423	0.0645026	0.089137	0.613729	0.437103	0.783525
Tmem255a	29.6061	0.172154	-0.273167	1.21296	0.802205	0.691152	0.213566	1	0.972651	0.9233
Coro7	16.7112	-0.224499	-0.554016	-0.0589218	0.729152	0.393944	0.948715	0.984722	0.774552	0.99993
Mob4	19.6367	-0.511485	-0.184055	-0.300272	0.342693	0.732128	0.692881	0.731084	0.991026	0.99993
Sap18	15.5515	-0.628859	0.00985189	-0.335655	0.239741	0.985245	0.65602	0.642166	1	0.99993
Olfm2	32.1306	0.530729	1.61898	0.426941	0.469833	0.0311284	0.680484	0.820045	0.345678	0.99993
Terf2	20.4474	-0.0948493	-0.0420694	-0.260803	0.879577	0.946424	0.768298	1	1	0.99993
Arglu1	34.5017	0.216936	-1.14207	0.410385	0.679396	0.0315133	0.580042	0.956875	0.346401	0.99993
Tcf12	11.9468	0.929939	-0.90204	0.720876	0.0847167	0.0943641	0.340933	0.487031	0.492224	0.99993
Scmh1	16.7415	0.820662	-1.28353	1.24444	0.11652	0.0149831	0.0912424	0.532626	0.260915	0.789186
Rab2b	20.9552	-0.334213	0.21354	-1.04472	0.609353	0.743903	0.259361	0.9155	0.997904	0.96654
Cdc42se1	15.915	-1.59529	1.55381	-1.73364	0.00829206	0.0100518	0.0391959	0.224499	0.220409	0.689024
Mdm4	16.2033	0.164738	-0.110174	-0.41735	0.784562	0.854927	0.624302	1	1	0.99993
Dnajc3	10.639	-0.233262	-0.417218	-0.276465	0.689482	0.475261	0.737546	0.962148	0.835083	0.99993
Psen1	16.5924	0.893629	-0.0109929	2.02134	0.164874	0.986267	0.0266912	0.583772	1	0.62836
Penk	39.4623	0.533284	-0.101594	1.37487	0.592763	0.918631	0.330472	0.905991	1	0.99993
Vkorc1l1	10.7483	0.278627	0.503759	0.0106751	0.616626	0.366471	0.989181	0.919088	0.753317	0.99993
Zfp329	6.97681	1.21789	-0.275178	0.965586	0.118722	0.72092	0.375998	0.534344	0.986925	0.99993
2900092D14Rik	18.236	-0.106022	0.291547	-0.139944	0.834806	0.566703	0.845661	1	0.896995	0.99993
Nrp1	8.78516	0.722219	-0.0218341	0.284831	0.202052	0.969092	0.720681	0.616258	1	0.99993
Tcp11l1	15.0585	-0.609011	0.89053	-0.82047	0.246399	0.0915053	0.268626	0.646692	0.487123	0.971911
Prpf19	8.01527	0.0799453	0.871109	0.371242	0.867228	0.0707743	0.583377	1	0.449236	0.99993
Zfp354c	10.1004	0.749618	-0.0292412	0.800706	0.19961	0.959891	0.330754	0.613729	1	0.99993
Myo16	7.5679	0.463858	1.72095	0.227366	0.441041	0.00538672	0.789274	0.801477	0.177316	0.99993
Trim3	19.8126	-0.733399	1.08666	-0.73305	0.246558	0.088032	0.411064	0.646954	0.480375	0.99993
Cspg5	13.2206	1.57591	0.0275939	1.81045	0.0279762	0.968593	0.0698602	0.34641	1	0.761701
Gatc	29.5944	-0.108828	0.0994411	0.0991595	0.82661	0.841376	0.887746	1	1	0.99993
Zfp608	8.39538	-0.505888	0.742482	-1.00683	0.424766	0.242858	0.261312	0.788445	0.666296	0.967537
Csmd2	3.77009	-0.0871511	0.674323	-0.0820474	0.906153	0.36391	0.937452	1	0.7502	0.99993
Zbtb41	6.55176	0.298776	-0.558851	0.768471	0.661649	0.414032	0.426231	0.945833	0.792032	0.99993
Grik2	11.3222	0.0799778	-0.216577	-0.119608	0.883485	0.691605	0.876803	1	0.97285	0.99993
Wrb	21.8668	-0.724756	-0.15328	-0.399628	0.272959	0.815723	0.667503	0.668769	1	0.99993
Unc5d	5.9837	-0.194681	-0.394759	0.912469	0.769866	0.553463	0.333058	1	0.889253	0.99993
Dnajc8	39.7105	-0.231695	-0.66423	0.504058	0.720463	0.306679	0.581929	0.97952	0.714394	0.99993
Gatad1	22.5782	0.67084	-0.929934	0.936873	0.212792	0.0853771	0.217283	0.626407	0.477541	0.927611
Ppp1r12b	17.4227	0.573785	-0.724944	1.50519	0.368282	0.256573	0.0958663	0.753275	0.675073	0.799972
Cnih3	19.5604	0.116577	0.217138	0.490093	0.864004	0.749833	0.610828	1	1	0.99993
Pcyt1b	10.7873	0.26033	-0.00188857	0.327299	0.623801	0.99716	0.662652	0.923009	1	0.99993
Prdx2	57.1938	1.05272	-0.445728	0.679577	0.0723487	0.442939	0.40744	0.466877	0.810459	0.99993
Fbxo9	23.697	-0.929016	0.64532	-0.812951	0.108051	0.262236	0.316763	0.522338	0.676455	0.99993
Ptpn1	10.419	-1.86738	2.50004	-1.86968	0.00146611	3.16673e-05	0.021217	0.119789	0.0131722	0.600174
Scaf8	11.7172	0.179305	-0.528543	0.212545	0.761863	0.372854	0.799381	0.999614	0.758388	0.99993
Rnf168	12.3158	-0.546665	-0.607745	0.40089	0.369439	0.31852	0.640706	0.754294	0.724624	0.99993
Tpgs2	13.8731	0.445177	-0.393655	0.754077	0.477101	0.529417	0.394112	0.825555	0.874324	0.99993
Fgfr2	10.7658	0.468196	-0.439384	0.425212	0.387169	0.416979	0.577876	0.758434	0.794126	0.99993
Phrf1	9.53651	-0.118348	0.615497	0.0537959	0.835274	0.28139	0.946709	1	0.692111	0.99993
Trpc5	12.2075	-0.00970348	-0.209363	0.943355	0.987531	0.736087	0.283733	1	0.993794	0.984626
Ptbp3	8.08269	0.17397	0.011828	-0.589141	0.755104	0.98308	0.455238	0.997617	1	0.99993
Rab9b	14.3204	-0.157565	0.276722	-0.824187	0.843082	0.728259	0.464673	1	0.990378	0.99993
Eif3e	35.6396	2.2219	-1.5883	2.06707	1.44424e-05	0.00156351	0.00313418	0.0155485	0.104778	0.356284
Fam219aos	75.4366	-0.0553025	0.440908	-0.134067	0.936069	0.523368	0.89064	1	0.869522	0.99993
Psma7	34.5813	1.22605	-0.504725	0.670782	0.0133748	0.3031	0.331929	0.263052	0.712555	0.99993
Kl	9.50799	0.748658	1.05814	0.841464	0.30249	0.147427	0.410972	0.694366	0.561256	0.99993
Spcs3	15.4052	1.24082	-0.912071	1.47513	0.0402741	0.129183	0.0816788	0.390196	0.542916	0.776932
Btbd1	17.6451	-0.652525	0.296513	-0.669026	0.160632	0.52238	0.307514	0.578491	0.868593	0.998346
Reps1	20.9575	1.04652	-0.359546	0.492077	0.12904	0.598729	0.610141	0.550342	0.917514	0.99993
C330006A16Rik	21.958	-1.48294	0.808815	-1.75189	0.0392554	0.253906	0.0809135	0.386057	0.675073	0.774976
Ttc9c	16.6232	-0.437381	-0.833339	0.0672082	0.517112	0.219188	0.94378	0.854312	0.644116	0.99993
Mtcl1	7.1473	-1.08131	0.283578	-0.621632	0.0449111	0.594943	0.410037	0.403318	0.916476	0.99993
Nalcn	7.72765	0.123175	-0.295456	-0.100387	0.806804	0.557778	0.887869	1	0.892269	0.99993
Gpc1	13.034	-1.20417	1.74569	-1.08522	0.0539966	0.005918	0.214641	0.429623	0.183134	0.924354
Araf	23.3145	0.506918	-0.960611	1.04297	0.292522	0.0474521	0.125489	0.686378	0.394579	0.821023
Smek2	11.2106	0.349458	-0.727446	-0.110367	0.571595	0.240794	0.899315	0.892605	0.664685	0.99993
Rhobtb2	8.92086	-0.976261	0.411716	0.323316	0.0983335	0.482353	0.69612	0.50688	0.840134	0.99993
Ube2i	16.4677	-0.454699	-0.0875439	0.0812313	0.343059	0.85484	0.904454	0.731608	1	0.99993
Zfp385a	22.9258	-1.97406	0.568297	-1.36201	0.00117797	0.334304	0.102439	0.107407	0.740269	0.799972
Rrn3	13.8828	1.99175	-0.0165223	1.25874	0.00196675	0.97878	0.153114	0.132005	1	0.865542
Smap1	30.999	0.256897	-1.5282	0.444073	0.6936	0.0217384	0.629809	0.964757	0.303939	0.99993
Golga1	10.8272	2.0783	-0.111085	1.67937	0.00509107	0.876341	0.0982794	0.184144	1	0.799972
Zdhhc7	17.9868	0.0492661	0.692211	0.107627	0.938962	0.284404	0.90586	1	0.696062	0.99993
Abhd17c	22.6224	1.11276	0.373007	1.45953	0.0417876	0.490796	0.0574519	0.39445	0.847261	0.749332
Tgfa	12.3211	-0.0846535	0.35234	-0.132485	0.902237	0.609632	0.891869	1	0.924398	0.99993
Pds5a	12.9376	-0.077802	0.07101	-0.50487	0.875387	0.886207	0.47192	1	1	0.99993
Cenpb	17.4361	-1.47894	2.03859	-2.04263	0.00990153	0.000478165	0.0109428	0.238444	0.0625098	0.506318
Rpl19	73.5607	-0.00576644	-0.317964	0.110736	0.990513	0.512446	0.871685	1	0.861772	0.99993
Tmed7	14.7001	1.86754	-0.727924	1.8611	0.000433284	0.159153	0.011084	0.0768991	0.571906	0.507908
Chd7	4.49844	-0.239636	1.56694	-1.15942	0.72553	0.0249123	0.231148	0.982345	0.323153	0.93563
Rnf7	47.6513	0.714743	-0.251639	0.792185	0.217104	0.662592	0.331649	0.630904	0.957299	0.99993
Ctnna2	12.611	-0.442692	0.640739	-0.962761	0.459788	0.285778	0.255795	0.811949	0.697374	0.962259
Gpr22	11.2302	0.666359	-0.51611	0.450076	0.266131	0.388337	0.593806	0.661836	0.770694	0.99993
B4galt5	12.9815	0.497998	-0.955955	1.32951	0.44847	0.14825	0.153132	0.805485	0.561256	0.865542
Pam	12.6685	0.516309	-0.26221	0.966957	0.328386	0.619037	0.195375	0.718656	0.930852	0.90661
Cse1l	14.5693	1.72893	-0.8549	1.41214	0.00247426	0.126783	0.0735631	0.147801	0.539188	0.766242
Cfdp1	42.9042	-0.459997	-0.214321	-0.581275	0.452727	0.725983	0.50159	0.807945	0.989126	0.99993
Igsf11	15.908	0.181013	-0.157795	0.103242	0.751498	0.782525	0.898327	0.995906	1	0.99993
Hic2	6.06437	-1.2424	5.98249	-1.44234	0.259606	9.20659e-06	0.351967	0.657074	0.00624071	0.99993
Ankmy2	21.1306	1.15732	-0.00331951	1.24223	0.0956068	0.996138	0.201814	0.501819	1	0.909415
Tor1aip1	14.7696	0.0251802	-0.112733	0.249165	0.969803	0.865442	0.791116	1	1	0.99993
Csnk2a1	12.256	-0.917006	0.286391	-1.05056	0.0999477	0.604671	0.18014	0.509626	0.921073	0.89422
Fam208b	6.4862	0.702518	-0.615329	0.6539	0.154408	0.211823	0.346515	0.574221	0.636477	0.99993
Thoc2	7.2904	0.420723	-0.670295	0.15854	0.409619	0.190112	0.825683	0.777358	0.61108	0.99993
Mta3	23.9813	0.177617	0.0229785	0.18507	0.742707	0.966122	0.808823	0.991395	1	0.99993
Zfp804a	12.0344	0.269208	0.388045	-0.426406	0.587193	0.434528	0.543016	0.90297	0.804172	0.99993
Sdhd	40.7424	0.745372	-0.174128	0.919493	0.186518	0.756506	0.247599	0.602107	1	0.954013
Foxp4	11.985	0.747563	0.444691	1.42927	0.214958	0.459397	0.0936469	0.628359	0.823853	0.792735
Cebpg	11.673	-0.959224	0.437488	-1.5668	0.111465	0.46468	0.0651559	0.528369	0.826804	0.758085
Trim66	5.29325	-0.83645	0.695703	0.280214	0.23498	0.322256	0.77702	0.640414	0.72852	0.99993
Fgd6	6.15621	-1.17331	0.751377	-0.952701	0.0223061	0.140245	0.184688	0.324495	0.556065	0.897546
Dsp	4.55085	0.257811	0.38943	0.792666	0.697972	0.558203	0.399371	0.967382	0.892642	0.99993
Ube3a	13.7407	0.814636	-0.290027	0.188198	0.170705	0.623907	0.821747	0.587994	0.93349	0.99993
Atp5j	72.2612	1.16431	-1.02282	0.973195	0.0229982	0.0452213	0.17409	0.32606	0.389479	0.886609
Anxa6	19.4514	0.627587	0.104326	-0.157654	0.284326	0.858278	0.848571	0.679632	1	0.99993
Ints3	11.7754	-0.174479	0.605104	-0.707663	0.787316	0.351181	0.439517	1	0.745168	0.99993
Erbb4	12.4128	0.398701	0.506546	0.0802981	0.542517	0.43971	0.930796	0.872592	0.807667	0.99993
Sin3a	9.81088	-1.56166	1.12444	-1.54162	0.0205215	0.0917341	0.0999503	0.316606	0.4875	0.799972
Irs1	4.64702	-1.86364	2.23249	-1.75319	0.00446614	0.000774007	0.0527088	0.173925	0.0758691	0.735632
Zfp507	7.24672	-0.142209	1.40131	-0.0613365	0.868701	0.109961	0.959802	1	0.513138	0.99993
Mctp1	12.7811	0.274428	-0.545296	0.204442	0.586161	0.280388	0.774015	0.902355	0.691318	0.99993
Stag1	8.87545	-1.35482	0.443596	-1.7223	0.0127112	0.407097	0.0235885	0.26111	0.785586	0.618505
Acsl5	15.566	-1.45409	0.897988	-0.826497	0.0203599	0.14697	0.342398	0.315252	0.561256	0.99993
Itpk1	17.5433	1.86379	-0.611262	2.11568	0.0036673	0.327181	0.0171951	0.161732	0.733562	0.569088
Sidt1	11.7615	1.37772	0.0978898	0.945825	0.021499	0.868005	0.256858	0.320817	1	0.962928
Nap1l4	22.2784	1.38481	-0.472703	1.34639	0.0176451	0.410664	0.0980469	0.295734	0.789244	0.799972
Abca1	4.51386	-1.66337	1.69063	-1.66083	0.0162456	0.0146659	0.0837502	0.283591	0.25903	0.778836
Usp15	15.9776	0.712456	-0.397956	0.635269	0.156551	0.427303	0.369646	0.574993	0.800308	0.99993
Otud6b	16.0791	-0.289071	0.135045	-0.305763	0.58304	0.797478	0.681147	0.900784	1	0.99993
1110004F10Rik	38.2536	0.349081	-0.892285	0.555148	0.63865	0.233053	0.59718	0.931861	0.657887	0.99993
Atl1	17.7828	0.14583	-0.114801	0.283129	0.805831	0.84657	0.735736	1	1	0.99993
Ccnd1	13.1077	-0.192527	0.246997	-0.259815	0.687489	0.605968	0.701002	0.961224	0.921974	0.99993
Asb7	11.0758	-0.519207	0.0711775	-0.890463	0.435306	0.914597	0.343638	0.797096	1	0.99993
Porcn	27.4766	0.723346	-0.0346807	0.713199	0.326362	0.962284	0.492117	0.715944	1	0.99993
Pex19	17.0506	-1.1612	1.0463	-1.21549	0.0185738	0.0335113	0.0786803	0.301899	0.352779	0.772599
Pak2	9.11823	-0.474089	-0.015681	-0.571109	0.35878	0.975727	0.43358	0.745249	1	0.99993
Tenm1	5.70566	0.795277	0.418971	0.787679	0.148112	0.444428	0.309025	0.567323	0.811736	0.998346
Icmt	9.19888	-0.892408	1.20673	-0.250465	0.200055	0.0851428	0.797873	0.613729	0.476977	0.99993
Tgfb2	10.7238	2.0441	-1.3492	2.20649	0.000304569	0.0150032	0.00463225	0.0633434	0.261003	0.398492
Uqcrc1	31.2705	-0.90413	-0.186258	-0.412232	0.123488	0.749061	0.616698	0.541253	1	0.99993
Vapa	31.9998	0.939322	-0.81725	1.01793	0.0565103	0.09645	0.141281	0.434915	0.495414	0.847095
Qser1	5.6361	1.27533	-0.306838	1.23947	0.0211102	0.573652	0.108769	0.319834	0.901431	0.81087
Tmem184c	18.3422	0.661822	0.589417	0.499472	0.348432	0.403486	0.615599	0.737395	0.782335	0.99993
Rps10	89.6194	-0.0380251	0.0160428	-0.0264398	0.948313	0.978183	0.97457	1	1	0.99993
Dopey1	5.88391	0.478343	-0.674647	0.894047	0.376253	0.213061	0.241945	0.755146	0.637693	0.947899
Bmpr1a	9.99737	0.796783	-0.888124	0.79108	0.160349	0.118184	0.321811	0.57846	0.526277	0.99993
Cpped1	19.7703	0.0744722	-0.393932	0.304862	0.879323	0.422559	0.660236	1	0.797333	0.99993
Slc35f3	18.4187	0.816297	-0.770754	1.47514	0.152736	0.176711	0.0672814	0.571973	0.591158	0.761701
Comt	24.3204	-0.0367055	0.5133	-0.186652	0.957726	0.459795	0.848858	1	0.824127	0.99993
Znfx1	11.679	0.186867	0.777705	0.0928624	0.727003	0.148771	0.902375	0.983295	0.561518	0.99993
Ythdf1	16.2169	0.402354	-0.170318	0.430606	0.467316	0.758067	0.58179	0.818529	1	0.99993
Rpl29	70.1046	-0.587798	0.326143	-0.666748	0.279921	0.547886	0.384984	0.675831	0.88597	0.99993
Bpgm	25.9059	0.138997	-1.04958	1.10335	0.80228	0.0612494	0.160859	1	0.430169	0.87594
Snapin	26.3148	-0.568568	0.245396	-0.463786	0.340815	0.680193	0.581669	0.729372	0.96726	0.99993
Aktip	25.1285	-0.0935964	-1.22183	0.656778	0.88021	0.0523398	0.454794	1	0.407837	0.99993
Eif1b	56.5568	-0.837642	-0.073912	-0.359972	0.125013	0.89155	0.638811	0.544112	1	0.99993
Slco3a1	17.0107	0.844389	-0.0495318	1.72509	0.205275	0.940374	0.0674104	0.619364	1	0.761701
Syt17	30.5208	-0.0598706	0.418126	-0.515686	0.934523	0.566863	0.617016	1	0.896995	0.99993
Lrrc61	17.8316	-0.530793	0.177099	0.508936	0.440269	0.796296	0.600049	0.800914	1	0.99993
Gars	20.3907	-0.0479168	0.475422	0.282225	0.940663	0.461279	0.756621	1	0.824911	0.99993
Ndufa8	67.6628	0.60291	0.0839561	1.12607	0.327502	0.8912	0.195816	0.717407	1	0.90661
Dpp10	11.8133	-0.182186	-0.258649	0.0234186	0.784223	0.697539	0.980136	1	0.976131	0.99993
Bpnt1	24.0523	0.0769951	0.143822	-0.486714	0.896105	0.807364	0.559576	1	1	0.99993
Bcar1	16.5892	0.877152	-0.302351	0.587478	0.11374	0.583318	0.450723	0.530155	0.908664	0.99993
Usp2	12.7994	0.320939	0.0141022	-0.0439653	0.560459	0.979579	0.954978	0.884879	1	0.99993
Slc4a3	10.6439	-0.695728	1.5443	-0.530985	0.263043	0.0147154	0.544448	0.660552	0.259212	0.99993
Ube2g2	21.4883	-1.09591	1.32193	-0.940526	0.0608071	0.024484	0.250917	0.446262	0.321453	0.958524
Klf7	38.1433	-1.8046	0.0981607	-1.03294	0.0407147	0.908621	0.39437	0.39075	1	0.99993
Gpt2	13.2429	-1.52973	0.976939	-1.0161	0.0049987	0.0693327	0.178874	0.183388	0.446177	0.892754
Gclc	15.8447	0.825836	-0.784497	0.989387	0.161951	0.183776	0.233953	0.579965	0.600621	0.936936
Lamp2	23.8643	0.382988	-0.401668	0.283543	0.432008	0.410017	0.680301	0.794201	0.788616	0.99993
Asxl1	7.11801	-0.35184	1.02689	-0.486084	0.519662	0.062688	0.52923	0.855893	0.4324	0.99993
Dcakd	31.5138	0.523178	-1.12964	0.646005	0.450459	0.106526	0.509065	0.806683	0.509285	0.99993
Dock1	7.07261	-0.33787	1.70281	-0.940416	0.633337	0.0192341	0.34849	0.929417	0.288307	0.99993
Ptges3	27.4083	-0.0894626	-0.35672	-0.0212929	0.876602	0.536251	0.97914	1	0.878637	0.99993
Rrm2b	11.6463	-1.33943	-0.0597524	-1.05767	0.0271671	0.920097	0.210611	0.343859	1	0.918867
Fbxo45	13.0872	0.288082	-0.617657	0.164986	0.58999	0.249318	0.827034	0.904886	0.6719	0.99993
Myo10	5.73829	-0.0754482	0.840132	-0.740194	0.886943	0.116119	0.32471	1	0.522743	0.99993
Kcna4	10.0165	2.04457	0.240228	1.70092	0.0057234	0.736254	0.0936541	0.195744	0.993794	0.792735
Arrdc3	11.9172	0.0628271	0.466239	-0.197587	0.908077	0.392728	0.797376	1	0.77362	0.99993
Phactr4	12.3428	0.531687	-1.35074	2.01079	0.517376	0.105035	0.0855347	0.854312	0.508156	0.782194
Rsbn1	7.65509	-1.01371	-0.0976045	-0.571966	0.133617	0.883991	0.545763	0.553222	1	0.99993
Map3k4	9.22362	0.235596	-0.0403907	1.10537	0.672841	0.942271	0.162352	0.952916	1	0.876868
Rimbp2	11.7247	-0.84277	0.887497	-1.46956	0.228103	0.204764	0.136612	0.639638	0.627317	0.840773
Ahsa1	38.0054	0.0823374	-0.582869	0.658457	0.870932	0.25156	0.358531	1	0.673994	0.99993
Elavl4	13.1124	-0.0235297	-0.0759152	-0.682128	0.96507	0.887655	0.369705	1	1	0.99993
Usp5	16.4059	-0.212739	-0.260873	-0.162306	0.701566	0.63846	0.836099	0.969208	0.942974	0.99993
Mark3	14.8109	-0.48856	0.46184	-0.799526	0.370828	0.397509	0.299977	0.754294	0.777598	0.9955
Rcn2	26.6252	0.258036	-1.17635	0.574614	0.621443	0.0261581	0.436511	0.921586	0.326629	0.99993
Kantr	13.1648	-0.107534	-0.463073	-0.652599	0.845081	0.40093	0.401886	1	0.780703	0.99993
Tmem201	12.14	0.292181	0.778745	0.524886	0.684491	0.281454	0.60578	0.959095	0.692176	0.99993
Acsl1	12.4047	-0.923217	0.761049	-0.67251	0.166113	0.2524	0.472521	0.584594	0.674954	0.99993
Pcbp4	21.8222	-2.21226	2.41412	-3.28472	0.000975162	0.000356238	0.000420816	0.102571	0.0580363	0.187344
Naa60	20.1101	-1.13054	1.0119	-1.18483	0.0316756	0.0539175	0.108243	0.361877	0.410785	0.810768
Ddx42	13.461	0.747447	-0.885353	0.731026	0.158738	0.0957773	0.327427	0.577281	0.494945	0.99993
Eps8	11.5026	0.98651	-1.2766	2.12845	0.0920737	0.0302619	0.0102546	0.496796	0.34269	0.505811
Tmem57	12.6614	-0.597841	0.97239	-0.503266	0.388267	0.163008	0.606606	0.759519	0.575933	0.99993
Uba52	99.5291	-0.661261	0.528696	-0.91351	0.209218	0.314686	0.218884	0.623785	0.720913	0.928029
Git2	9.80438	1.81357	-1.00854	2.20175	0.00575283	0.117063	0.0156771	0.195744	0.52435	0.5579
Cnot2	19.1733	1.15878	-0.00113754	0.387006	0.0450767	0.998411	0.631735	0.403617	1	0.99993
Sfmbt1	6.44512	-0.135179	0.587316	-0.615442	0.82185	0.329666	0.468888	1	0.735889	0.99993
Ugt8a	14.7368	0.660123	-0.956767	0.989314	0.232344	0.0848536	0.204545	0.640414	0.476377	0.913155
Pan3	10.8203	0.00546999	0.0445426	0.023508	0.991219	0.928602	0.973315	1	1	0.99993
Sema3e	6.96918	-0.166468	0.0444749	0.398277	0.782236	0.94112	0.64009	1	1	0.99993
Cul4b	10.2151	0.110791	0.539739	-0.647407	0.837768	0.320119	0.397962	1	0.726145	0.99993
Xpo5	14.1685	0.453926	-0.324598	0.967486	0.470451	0.605456	0.276802	0.820395	0.921578	0.979334
Sh3glb2	27.2736	0.00317387	-0.328598	0.29085	0.995164	0.530746	0.694486	1	0.874872	0.99993
Spred3	12.252	-1.03985	0.744086	-1.32335	0.0426471	0.144847	0.0664082	0.397051	0.559695	0.758937
Gpalpp1	10.0484	-0.873942	-1.08109	0.141029	0.111896	0.0498735	0.854958	0.528719	0.401577	0.99993
Pon2	25.8383	-0.38381	0.732137	0.415162	0.555777	0.263021	0.652012	0.882317	0.676856	0.99993
Actr3b	27.1499	-1.13938	0.866755	-0.924634	0.0576775	0.146648	0.27112	0.437861	0.561204	0.973904
BC031181	51.1937	0.750058	-1.47479	1.39341	0.136634	0.00392688	0.050159	0.556077	0.159004	0.728989
Tmem181b-ps	10.5219	0.318107	0.0828363	-0.247756	0.73909	0.930832	0.85434	0.990133	1	0.99993
Trpc4	15.5207	-0.712451	0.888506	-0.514902	0.367753	0.26269	0.643923	0.7532	0.676514	0.99993
Ankfy1	6.36337	1.09306	-0.56905	0.928499	0.055578	0.315076	0.245587	0.432478	0.721536	0.952461
Taf2	9.68427	1.275	-0.931762	1.53534	0.0219486	0.0918126	0.0487214	0.322653	0.487766	0.723311
Cnot7	22.1513	0.926939	-2.06017	1.05547	0.102969	0.000433691	0.186104	0.513793	0.0609387	0.899887
Trhde	9.09602	0.652768	-0.889105	0.984286	0.235691	0.107504	0.205065	0.640763	0.51038	0.914051
Peli1	14.7066	-0.114786	-0.181595	-0.0241757	0.829228	0.732968	0.974362	1	0.99148	0.99993
Vmp1	17.2762	0.489774	-0.112055	0.757198	0.446161	0.861351	0.404473	0.804361	1	0.99993
Cggbp1	12.2935	0.831139	-0.824482	0.656814	0.1717	0.175144	0.442204	0.588059	0.588595	0.99993
Smad2	5.77535	-0.0983497	0.217759	-0.281466	0.863102	0.702778	0.727133	1	0.979683	0.99993
Dhx57	10.3023	-0.144815	-0.0849545	-0.515698	0.834965	0.902712	0.599936	1	1	0.99993
Psmd11	30.0209	1.85105	-1.20123	1.7843	0.00105601	0.0305807	0.0221493	0.104471	0.343367	0.60776
Mfap3l	8.99705	0.0434973	-0.827681	0.353158	0.933185	0.112907	0.630169	1	0.517901	0.99993
Sema4d	10.2973	-0.644882	0.802056	-0.0688383	0.236506	0.141904	0.928575	0.64086	0.556973	0.99993
Gtdc1	21.1557	-0.431351	-0.481914	-0.704337	0.514891	0.466942	0.451617	0.85302	0.827812	0.99993
Ube2q2	17.7692	-0.459747	-0.328669	-0.0431189	0.513577	0.64008	0.965355	0.851578	0.943444	0.99993
Tm9sf4	10.7616	0.0179421	1.60941	0.335243	0.973635	0.00385187	0.662803	1	0.1575	0.99993
Bcorl1	7.72204	-1.05444	0.625114	-0.540976	0.0721697	0.283052	0.510009	0.466824	0.69452	0.99993
Zkscan16	18.4845	0.739584	-0.585706	0.0943266	0.158047	0.262752	0.898064	0.577235	0.676514	0.99993
1810026J23Rik	14.8386	-1.04958	0.382451	-0.324951	0.0797234	0.519202	0.698309	0.479021	0.865746	0.99993
Psmd12	30.2177	0.755473	-1.00917	0.821913	0.19481	0.0846203	0.316391	0.609937	0.476255	0.99993
Ccnk	19.6305	0.711767	-0.716569	0.952306	0.164237	0.161494	0.186781	0.582419	0.57481	0.900109
Rit2	28.5764	-0.848045	0.0984585	-1.11023	0.154008	0.867607	0.185053	0.573948	1	0.898847
Casd1	14.1189	-0.292202	-0.733781	0.112481	0.603107	0.193438	0.887319	0.912233	0.613486	0.99993
Rnf13	17.9848	-0.124597	0.0501543	0.0121961	0.852692	0.940415	0.989743	1	1	0.99993
Mllt10	10.2785	0.159175	-0.635113	0.664068	0.79519	0.30207	0.444065	1	0.711703	0.99993
Dpf2	13.9394	-0.802968	1.0228	-0.678591	0.147804	0.0663637	0.384797	0.567216	0.441758	0.99993
Cox6c	101.509	0.586374	-0.569913	1.02143	0.270225	0.283857	0.173978	0.666604	0.695397	0.886609
Dtx1	12.6779	-1.36234	1.34299	-1.591	0.0199526	0.0217329	0.0519292	0.311581	0.303939	0.733956
Tmem150c	16.5616	-0.0612279	-0.508641	0.0548255	0.916249	0.383469	0.946893	1	0.767048	0.99993
Abl1	6.63243	-0.509988	0.357333	0.0666871	0.328607	0.493115	0.927836	0.71874	0.848316	0.99993
Pik3c2a	6.62464	0.330866	-0.511755	-0.183753	0.50252	0.300407	0.79197	0.843927	0.71025	0.99993
Clcn6	16.7388	-0.124793	-0.445821	1.1349	0.817919	0.411569	0.139926	1	0.790215	0.847095
Adipor1	24.9408	-0.964668	-0.0976052	-0.085291	0.202545	0.896462	0.935909	0.616801	1	0.99993
Mlh3	8.90843	-0.27046	0.405672	-0.378216	0.691879	0.552637	0.695044	0.963755	0.888862	0.99993
Ube2v1	24.1226	0.543528	0.371184	0.765804	0.297808	0.476673	0.299042	0.69008	0.836375	0.994742
Zfp260	13.9822	0.487845	-0.639321	0.340461	0.351252	0.222656	0.644633	0.73887	0.647703	0.99993
Epg5	4.96499	-0.459992	0.632745	-0.829024	0.363347	0.212148	0.246517	0.749147	0.637036	0.952547
Ilk	27.4458	0.509052	-0.0796958	0.685426	0.344102	0.881997	0.367011	0.732724	1	0.99993
Rnmt	10.5947	0.826541	-1.34768	0.728708	0.128006	0.014051	0.339606	0.548656	0.253112	0.99993
H3f3b	26.2178	1.04251	-1.17706	1.11583	0.0937752	0.0591925	0.201045	0.499584	0.426009	0.908848
Cd200	20.0473	-0.181486	0.209005	0.0448863	0.801352	0.772055	0.964889	1	1	0.99993
Strip2	8.98617	0.61865	0.348468	0.102822	0.428864	0.655148	0.925658	0.792836	0.952376	0.99993
Zc3h14	14.4448	0.346837	-0.582601	-0.0201046	0.537499	0.301352	0.979817	0.86884	0.710832	0.99993
Lrrn3	13.5804	1.56597	0.182561	0.986967	0.00563139	0.741559	0.207912	0.193671	0.996513	0.91563
Shprh	6.79432	0.206382	-0.158572	-0.340178	0.702567	0.769227	0.656125	0.969786	1	0.99993
Klhl7	14.7636	1.9042	-1.56595	1.69204	0.000887152	0.00576553	0.0318429	0.0960749	0.180996	0.655556
Rsrc2	24.6738	0.556345	-1.27101	0.567168	0.263877	0.011666	0.419012	0.66103	0.233838	0.99993
Atp6ap2	19.9202	-0.112337	0.128775	0.545459	0.833772	0.809912	0.471492	1	1	0.99993
Slc35b4	12.792	0.492651	-0.118039	0.324034	0.362178	0.826852	0.671006	0.748653	1	0.99993
Hunk	9.23404	-0.780737	1.26032	-1.09219	0.198352	0.0397483	0.202004	0.613561	0.373516	0.909713
Slc35e2	7.86381	-0.524018	0.721613	-1.01767	0.342322	0.192182	0.19218	0.730717	0.612559	0.903219
Smurf1	9.28502	0.822516	0.464357	0.74034	0.314651	0.568652	0.520055	0.704605	0.897583	0.99993
Flii	11.251	0.44908	1.10515	-0.138523	0.454855	0.0688431	0.870282	0.8087	0.445114	0.99993
Bahcc1	4.52328	0.936078	-0.0705697	1.29632	0.0868713	0.896484	0.0922276	0.489058	1	0.791393
Snx2	25.8995	0.778252	-1.03441	0.842992	0.203506	0.092425	0.327765	0.618065	0.488608	0.99993
Jade1	9.33152	-0.857019	-0.538977	-0.683399	0.244698	0.462301	0.509128	0.646692	0.825709	0.99993
Pprc1	8.15221	-1.64142	1.13333	-0.683799	0.0111885	0.075987	0.44417	0.250946	0.460872	0.99993
Nr4a3	24.0171	-0.956748	1.33221	-0.921673	0.0623677	0.0100789	0.201433	0.450811	0.220409	0.908975
Kit	8.46143	-0.50157	1.07345	-0.839197	0.527068	0.179742	0.454023	0.861102	0.594227	0.99993
Pfkfb2	13.7806	-0.907924	0.0272882	-0.626465	0.122457	0.962661	0.44776	0.539147	1	0.99993
Atp6v1h	25.3013	0.0574797	-0.193449	-0.231904	0.945897	0.819414	0.846492	1	1	0.99993
Smad3	9.67402	0.394324	-0.362586	0.820553	0.468722	0.505217	0.286343	0.819584	0.85641	0.984847
Ubn1	7.14089	-0.398263	0.00765332	0.530469	0.539885	0.990586	0.563375	0.87057	1	0.99993
Csrp2bp	14.2229	-1.60484	1.08935	-1.14107	0.0101559	0.0771542	0.186971	0.241	0.463524	0.900109
Blcap	21.9974	-0.646256	0.46835	-0.301884	0.325525	0.475307	0.744435	0.715733	0.835083	0.99993
Zdhhc5	9.86991	-0.838323	0.680866	-0.930754	0.180366	0.275514	0.290657	0.597025	0.686702	0.988038
Zbtb11	9.93211	-0.081868	-0.347048	-0.207522	0.882126	0.530061	0.79034	1	0.874527	0.99993
Oaz1	44.9029	0.812629	-0.0840681	1.15856	0.209054	0.895976	0.203962	0.623785	1	0.912623
Traf6	9.0389	-0.0879797	0.371846	-0.709308	0.877696	0.51609	0.380828	1	0.863705	0.99993
Adi1	28.9472	0.415171	-0.309844	0.565848	0.481305	0.598978	0.49686	0.828928	0.917514	0.99993
Med28	11.4684	2.35947	-1.76731	2.49857	0.00152298	0.015392	0.0139483	0.12304	0.263984	0.537636
Zfp281	9.34262	0.648888	-0.420838	0.317784	0.359872	0.551736	0.750182	0.746322	0.88818	0.99993
Zfpm2	8.83437	-1.34672	1.0166	-0.711916	0.0864139	0.192284	0.514908	0.488158	0.61272	0.99993
Zdhhc3	6.99424	1.19141	-1.01344	1.7824	0.0231967	0.0526492	0.0156559	0.326186	0.407837	0.5579
Pigs	18.1016	-0.675808	0.414811	-0.162898	0.312909	0.534509	0.862855	0.703511	0.877126	0.99993
Dgke	8.83418	0.185417	-0.479834	1.13359	0.749624	0.40978	0.16887	0.995363	0.788616	0.88087
Sox6	5.77495	1.23929	-0.35663	1.00367	0.0269554	0.519024	0.199592	0.342595	0.865686	0.908848
Rab11a	21.7099	1.02086	-0.405105	0.509228	0.0856322	0.49168	0.540358	0.487602	0.847418	0.99993
Nkain2	16.6533	0.0773883	-1.08275	0.324753	0.87972	0.0361959	0.65318	1	0.363588	0.99993
Car10	15.0302	0.305403	-0.652961	0.673677	0.565333	0.220441	0.369717	0.888359	0.645336	0.99993
Ggps1	22.2765	1.00853	-1.38673	0.88	0.0749933	0.0151828	0.267701	0.470939	0.262643	0.97189
B630005N14Rik	11.9578	-0.509849	0.18247	-1.09775	0.368281	0.746904	0.170802	0.753275	0.999476	0.883993
Nos1ap	16.0756	0.221824	-0.0568571	0.133327	0.719327	0.926589	0.87854	0.979314	1	0.99993
Phf8	7.8084	-0.317223	-0.735145	0.685581	0.570948	0.190841	0.386426	0.892353	0.611278	0.99993
Ldb2	19.0335	-0.976987	0.357281	-0.748299	0.110313	0.556028	0.38333	0.526729	0.891417	0.99993
Lrrc8d	11.6475	-0.016383	1.00502	-0.233069	0.977501	0.0868767	0.776744	1	0.478686	0.99993
Gdpd1	20.4717	1.55411	-1.72168	2.16527	0.0117576	0.00547877	0.0119961	0.2535	0.178296	0.520971
Ipo11	11.2984	-0.201588	0.0264371	-0.568382	0.713191	0.96154	0.463703	0.97661	1	0.99993
Gdap1l1	18.8913	0.954136	-0.196462	1.74809	0.1589	0.769926	0.0676292	0.577281	1	0.761701
Dtnbp1	34.3122	-0.825568	1.49193	-0.898085	0.259721	0.0447583	0.383889	0.657184	0.388735	0.99993
Glrb	16.3397	0.189234	-0.0700164	0.107555	0.729289	0.898101	0.889325	0.98476	1	0.99993
Fam214a	10.9551	0.490467	0.349365	0.886697	0.451483	0.59144	0.335675	0.807605	0.913695	0.99993
Gid8	11.2682	-2.04625	0.57573	-2.38152	0.00453048	0.407911	0.0166215	0.174968	0.786679	0.563386
Rilpl1	22.0648	0.491127	-1.29288	2.06207	0.387477	0.0247811	0.0108883	0.758434	0.322954	0.506202
Zc3h12c	7.4686	-0.761265	0.882783	-1.04941	0.145448	0.0920835	0.154717	0.564546	0.488199	0.865678
Lrp3	9.79645	-2.85473	2.4275	-1.91702	0.000246454	0.00151646	0.0646539	0.05935	0.103413	0.758085
Tmem248	12.5997	-0.864931	0.730515	-0.328525	0.188507	0.265747	0.722142	0.60358	0.679384	0.99993
Chfr	12.6167	0.461086	1.85467	0.590397	0.5651	0.0248101	0.602285	0.888268	0.322954	0.99993
Rplp0	34.3075	-0.897421	0.294775	-0.528634	0.177734	0.655693	0.571757	0.595547	0.952495	0.99993
Ipo7	15.8374	-0.0701955	0.161477	-0.692685	0.900837	0.774482	0.385037	1	1	0.99993
Trim46	16.3417	0.160206	0.690575	0.15906	0.787929	0.248587	0.850226	1	0.6719	0.99993
Ppm1g	21.6787	-0.0525821	-0.517751	1.1875	0.923844	0.347747	0.128158	1	0.743302	0.824898
Ttc14	5.48041	-0.0662291	-0.242243	-0.491903	0.928401	0.742539	0.637104	1	0.997062	0.99993
Tnks1bp1	6.8142	-0.47147	1.54917	-0.0453807	0.499225	0.0296916	0.963305	0.841166	0.338999	0.99993
Ick	7.23679	0.321869	-0.299033	0.585008	0.559739	0.587911	0.453327	0.884353	0.911242	0.99993
Ccrn4l	14.4149	-1.34306	1.10244	-1.56373	0.0251524	0.0646017	0.0623024	0.334171	0.437342	0.755003
C2cd5	11.5182	0.959603	-0.312646	0.237377	0.0636373	0.542699	0.743331	0.456128	0.882966	0.99993
Suz12	11.9898	0.211057	-0.737135	0.109639	0.682549	0.155088	0.880435	0.95827	0.568139	0.99993
Psmb7	54.4514	1.06839	-1.8183	1.33303	0.0551317	0.00136465	0.0881283	0.432067	0.0999031	0.782336
Trappc13	14.0684	1.93371	-1.18637	1.811	0.00103182	0.039914	0.025569	0.104471	0.374096	0.623766
Mn1	7.39945	0.109249	1.36049	-0.15567	0.889865	0.0903678	0.889055	1	0.48445	0.99993
Surf4	14.6972	-1.79576	1.43245	-1.13818	0.00979186	0.0373223	0.234573	0.238312	0.368579	0.937575
Stam	14.2141	0.845511	-1.35585	0.882976	0.0831305	0.00595197	0.197882	0.485467	0.183134	0.907328
Nabp2	45.2498	-1.3125	0.930772	-1.28044	0.0812119	0.212523	0.223241	0.481646	0.637276	0.930061
Rpl37	53.6518	-0.103538	0.238523	0.147137	0.848214	0.659468	0.847474	1	0.955477	0.99993
Stt3b	11.4372	-0.195217	-0.0786586	0.529286	0.720126	0.885172	0.492278	0.97943	1	0.99993
Rsrp1	34.4423	-0.172901	-0.0674536	-0.0951176	0.782333	0.914143	0.914374	1	1	0.99993
D10Wsu102e	14.1577	1.44705	-0.517602	0.704625	0.0452948	0.466468	0.482383	0.405173	0.827739	0.99993
Mapkap1	15.854	0.659192	-0.445335	0.625832	0.252318	0.43835	0.440554	0.652434	0.806377	0.99993
Pwwp2a	12.3813	1.94024	-0.966346	1.61809	0.00158552	0.106792	0.0552669	0.124301	0.509649	0.747042
Sh2b1	14.016	0.00937448	0.651107	-0.176732	0.990749	0.422696	0.877183	1	0.797333	0.99993
Arhgef18	8.3514	-0.98496	0.971612	-0.803267	0.155315	0.160936	0.408941	0.574465	0.574049	0.99993
Vwa8	13.4754	0.0684029	0.187128	0.546345	0.916102	0.773307	0.552168	1	1	0.99993
Kdm6b	5.90434	0.220346	0.519293	0.672924	0.72365	0.405899	0.445552	0.981054	0.784893	0.99993
Fkbp3	53.2634	-0.0135042	-0.501652	-0.204021	0.979239	0.3348	0.780902	1	0.740269	0.99993
C330007P06Rik	14.8649	-0.836144	0.544075	-1.2379	0.148176	0.34485	0.128852	0.567323	0.741826	0.826024
Zfp180	11.9288	0.266408	0.341936	0.0761952	0.610394	0.51356	0.917886	0.915916	0.862724	0.99993
Emc3	22.1731	-0.151173	0.939966	0.237816	0.788535	0.0983641	0.765516	1	0.497678	0.99993
Rgs2	17.0257	0.496115	-0.75694	0.643536	0.368834	0.171689	0.40889	0.753982	0.583953	0.99993
Nolc1	13.2956	0.831919	-0.176428	0.574558	0.141389	0.753699	0.469919	0.560992	1	0.99993
Mnt	8.94227	-1.25955	2.00169	-1.09045	0.0254749	0.000514878	0.166598	0.335909	0.0649883	0.878986
Lrig2	6.65944	0.132847	-0.135689	0.598287	0.838284	0.834889	0.516016	1	1	0.99993
Lzts3	12.6004	-0.0997195	-0.180444	-0.206435	0.882738	0.789589	0.829023	1	1	0.99993
Vps4a	22.7172	-0.268801	0.390911	-0.250512	0.625784	0.478622	0.747794	0.924637	0.837772	0.99993
Map4k5	10.4925	-0.0608443	-0.292955	0.0450016	0.922877	0.641382	0.959609	1	0.944468	0.99993
Trappc9	14.1504	-1.26529	0.609607	-1.13121	0.0331358	0.298936	0.172745	0.366816	0.709343	0.885531
Fam206a	11.4146	-0.917433	-0.0133747	-0.877727	0.134026	0.982422	0.307513	0.553531	1	0.998346
Tsr1	13.9639	-0.305502	0.158572	-0.329688	0.588637	0.778795	0.679594	0.904251	1	0.99993
Adamts4	11.0371	-1.57936	1.51227	-0.239785	0.0595937	0.0707458	0.83618	0.443542	0.449236	0.99993
Kif1c	6.86732	0.355129	1.03037	0.0628394	0.578004	0.109981	0.944485	0.89733	0.513138	0.99993
Vegfb	41.8431	-1.6684	0.1285	-0.933831	0.0137622	0.845524	0.317859	0.264835	1	0.99993
Slc25a16	14.9758	1.23144	0.109455	0.713368	0.0896865	0.878428	0.481156	0.493019	1	0.99993
Fundc2	16.0127	0.192151	-0.838635	-0.00831339	0.7405	0.150867	0.991919	0.99048	0.564289	0.99993
Ccdc25	18.9891	-2.34088	0.992124	-1.40202	0.000562823	0.12823	0.126954	0.083962	0.542101	0.823405
2810403A07Rik	15.968	-0.286677	0.0207465	-0.787105	0.698803	0.977642	0.452754	0.967947	1	0.99993
Sema5b	7.52133	-4.66827	3.58992	-4.38066	0.00198143	0.0123178	0.0220675	0.132351	0.239461	0.60776
Rpl36	115.983	0.186815	0.127567	0.446052	0.736068	0.817979	0.569368	0.988075	1	0.99993
Sorbs3	24.3295	-0.237659	0.0783183	0.357547	0.722741	0.906877	0.705769	0.980545	1	0.99993
Nwd2	5.33656	-1.20372	-0.466364	0.417918	0.131559	0.554239	0.707463	0.551686	0.889953	0.99993
Tsc22d3	24.1496	0.0748137	-0.733238	0.217541	0.908561	0.26271	0.813251	1	0.676514	0.99993
E430025E21Rik	11.3229	0.374067	-0.402659	0.5389	0.532414	0.501688	0.524409	0.864771	0.85405	0.99993
Cops4	27.7154	2.02844	-0.67482	1.66701	0.000544924	0.234929	0.0382141	0.083962	0.659002	0.683249
Sox5	6.73998	-1.34175	0.170561	-1.67544	0.0374225	0.787774	0.063242	0.378221	1	0.755003
Dctn5	31.8692	1.14414	-1.29762	1.16257	0.0503118	0.0269577	0.155448	0.421615	0.328697	0.866855
Iws1	5.28768	0.19324	-0.798278	0.165829	0.722768	0.14502	0.82938	0.980545	0.560066	0.99993
Hbp1	16.0613	-0.00223452	-0.676623	0.6818	0.997499	0.344569	0.499176	1	0.741826	0.99993
Cdadc1	13.7126	-0.360446	1.28253	-0.828888	0.620496	0.0826126	0.421029	0.920951	0.472871	0.99993
Fam102b	9.20579	1.02057	-1.55562	1.03442	0.0644114	0.0053682	0.181262	0.457256	0.177025	0.895399
Lrfn5	12.3688	0.446682	-0.398674	1.05573	0.446695	0.496917	0.203773	0.804393	0.850854	0.912182
Ppfia1	9.26268	0.0330506	-0.202208	0.143925	0.946384	0.680888	0.835906	1	0.96726	0.99993
Fam84a	14.3201	0.684569	-0.661137	0.902405	0.22706	0.243279	0.25877	0.639638	0.666941	0.9661
Man1c1	9.09799	-0.737904	1.27896	-0.775857	0.31099	0.082325	0.449682	0.701817	0.47262	0.99993
Cds1	11.3504	-0.0752486	0.439027	0.673212	0.889972	0.4206	0.382153	1	0.796134	0.99993
Acaca	5.19277	-0.252386	0.272762	-0.238978	0.642733	0.616221	0.755983	0.933403	0.928925	0.99993
Atxn1l	6.7653	0.907655	-0.65352	0.209592	0.181662	0.334454	0.825905	0.597776	0.740269	0.99993
Ddhd2	10.7623	0.507869	-0.298131	0.681136	0.4385	0.648768	0.461822	0.799963	0.949293	0.99993
Ddx19b	6.86386	1.38846	-0.145015	1.60574	0.0228896	0.808911	0.0596976	0.325511	1	0.749373
Abca3	6.66032	-0.182355	1.00226	0.141009	0.787256	0.141906	0.882682	1	0.556973	0.99993
Gabrg2	11.7394	0.472531	-0.442312	0.925389	0.359956	0.391443	0.204762	0.746336	0.77267	0.913483
Hnrnpl	21.1062	-0.502055	1.01656	-0.654833	0.375397	0.0749977	0.413108	0.755134	0.458135	0.99993
Ppp1r21	14.8561	0.67733	-0.237795	0.865651	0.210295	0.658921	0.256251	0.62458	0.955072	0.962428
Appl2	16.6185	-0.133474	-0.392405	0.110329	0.790632	0.435604	0.876611	1	0.804551	0.99993
B230209E15Rik	25.2729	-0.25379	-0.760327	-0.146598	0.655139	0.18285	0.855052	0.941243	0.59897	0.99993
Esrrg	8.36132	-0.137483	1.46643	-0.914955	0.845917	0.0423597	0.361509	1	0.381134	0.99993
Cnpy3	21.7019	0.33276	1.39998	0.543292	0.581748	0.0229212	0.525056	0.899937	0.311202	0.99993
Hif1a	9.95217	0.632023	-0.0678463	-0.113932	0.242606	0.899846	0.881113	0.644065	1	0.99993
Eml1	11.0627	-1.02603	0.949626	-0.591736	0.0656181	0.0879621	0.448701	0.459564	0.480375	0.99993
1500009C09Rik	29.3855	-0.915733	0.610099	-0.0669177	0.114542	0.290877	0.934529	0.530319	0.702501	0.99993
BC005624	36.9629	-0.650411	0.109827	-0.57768	0.30383	0.861587	0.516943	0.69551	1	0.99993
Cttn	14.7774	0.422593	-0.976732	0.148913	0.540574	0.160334	0.878519	0.871183	0.572801	0.99993
Wbp4	13.1194	-0.676231	0.644563	-0.679543	0.245302	0.26796	0.407496	0.646692	0.681696	0.99993
Sh3bgrl	17.7038	0.889346	-1.1396	0.910116	0.143259	0.0619345	0.286439	0.562801	0.431465	0.984859
Zfp516	5.35374	-1.26503	2.05193	-1.54848	0.0521394	0.00209449	0.089898	0.425354	0.120173	0.784152
Tpp2	10.5909	0.427381	-0.799335	0.209004	0.41694	0.130624	0.778394	0.782468	0.543459	0.99993
Mark4	18.3495	-0.353206	1.45721	-0.161338	0.581038	0.0255717	0.858475	0.899727	0.325444	0.99993
Ttpal	9.36135	-0.942486	0.937734	-0.982449	0.208106	0.210408	0.350503	0.622872	0.635041	0.99993
Rgma	13.0534	0.403373	-0.221089	1.0196	0.561811	0.750251	0.300218	0.885447	1	0.99558
Lgalsl	13.372	-0.384595	-0.0688152	-0.232014	0.489213	0.901368	0.767631	0.834365	1	0.99993
Rlf	7.25498	-0.0494138	-0.863534	0.914972	0.930806	0.13182	0.256383	1	0.5446	0.962528
Ndufs1	17.8076	0.560272	-0.750139	0.154498	0.301436	0.167541	0.839696	0.693424	0.579867	0.99993
Rnps1	27.1481	0.566094	-1.46337	1.04747	0.295037	0.00776466	0.170066	0.688524	0.202842	0.883993
H2afy	22.542	-0.173734	0.512801	0.239542	0.79045	0.433993	0.795568	1	0.804023	0.99993
Vps28	56.5568	0.818075	-1.1201	0.763754	0.182797	0.0696739	0.376379	0.598766	0.447169	0.99993
Lrrc20	15.9814	-2.22033	0.960549	-0.990899	0.0250103	0.314964	0.460768	0.333203	0.721412	0.99993
Slc35e1	6.33125	0.485321	-0.386937	1.42678	0.443218	0.540686	0.111901	0.802828	0.881335	0.81634
Gcn1l1	5.46301	-0.317645	0.007018	0.49073	0.606539	0.990912	0.57355	0.914028	1	0.99993
Ddx39b	27.3168	1.30321	-1.34291	2.07873	0.0322714	0.0275277	0.0150998	0.363802	0.329537	0.552713
Gria4	8.90353	-0.515736	-0.497327	0.0373417	0.414632	0.431257	0.966605	0.780486	0.802214	0.99993
Ucp2	11.8283	-0.660923	-0.229487	0.346239	0.399927	0.769186	0.75421	0.770157	1	0.99993
Plaa	7.50176	1.76747	-1.72539	1.86313	0.00944807	0.0111924	0.0481218	0.235969	0.229977	0.717787
Gja1	15.2299	1.59662	-1.55544	2.30724	0.00723323	0.00880692	0.0054854	0.213177	0.213489	0.415293
Rxra	7.86669	-0.426223	1.2198	-0.27307	0.479523	0.0458004	0.748478	0.827477	0.3906	0.99993
Gopc	11.2632	1.20813	-0.181005	0.519437	0.0466565	0.762672	0.539819	0.409811	1	0.99993
Hip1	6.09243	-0.752421	-0.101051	-0.56525	0.253037	0.877306	0.541696	0.653162	1	0.99993
Stk35	8.05065	-0.068099	1.22088	-0.519834	0.92264	0.0863027	0.600498	1	0.478129	0.99993
Psmc2	25.4729	0.8984	-0.810301	1.26446	0.123016	0.163672	0.123192	0.540304	0.576727	0.821023
Rps6ka2	8.07672	0.0262984	1.04254	-0.0359074	0.967793	0.11345	0.968914	1	0.518184	0.99993
Fdft1	16.159	0.466991	0.436043	-0.00516216	0.425726	0.457163	0.995007	0.789667	0.822491	0.99993
Ado	10.628	1.00199	0.0176447	0.613284	0.0921344	0.976122	0.462092	0.496888	1	0.99993
Rbm18	17.6806	0.647825	0.463515	0.441291	0.37397	0.524049	0.66739	0.755134	0.870103	0.99993
Islr2	9.85595	-0.796857	1.13392	-0.55161	0.318099	0.158066	0.623256	0.708293	0.570899	0.99993
Fastk	24.9998	1.27945	0.290094	1.31445	0.0804673	0.687649	0.199068	0.480384	0.970859	0.908848
Sfr1	31.2992	0.543934	-0.928162	0.230431	0.362721	0.122383	0.784369	0.748761	0.534217	0.99993
Usp12	10.206	-0.889984	0.390419	-0.239254	0.140322	0.515036	0.777625	0.559967	0.863336	0.99993
Paqr9	17.7704	-0.305468	1.74251	-0.614206	0.612918	0.00502774	0.472312	0.917072	0.172177	0.99993
Pnrc1	24.3232	1.29559	-0.0901764	0.906763	0.0263496	0.875277	0.264954	0.34113	1	0.96938
Afg3l2	14.9204	0.574809	0.216772	0.349851	0.329886	0.712658	0.674089	0.720045	0.983912	0.99993
Rnf145	12.4886	-0.291488	0.758457	-0.0664828	0.591276	0.164528	0.930965	0.905352	0.577665	0.99993
Ppp5c	22.089	-1.29738	0.0041912	-0.68558	0.0708301	0.995266	0.493096	0.464802	1	0.99993
Mid1ip1	22.8054	0.290537	0.280636	0.484719	0.641458	0.652955	0.582712	0.932894	0.951463	0.99993
Cdkl2	11.5281	1.30772	-0.290654	0.248966	0.118008	0.724267	0.830599	0.534239	0.98843	0.99993
Papss1	17.8897	0.248094	-0.0341008	-0.557284	0.670955	0.953419	0.49975	0.951662	1	0.99993
Selk	45.2978	0.0104481	-0.331475	0.908022	0.984015	0.525437	0.219135	1	0.871064	0.928029
Rfwd2	9.08309	-0.963172	0.360363	-1.05448	0.0860694	0.517416	0.181065	0.487602	0.864585	0.895392
Pcgf3	12.458	-1.54303	0.430403	-1.67079	0.0959325	0.635338	0.195273	0.502065	0.941368	0.90661
Rragc	18.3214	0.997351	-0.651321	0.951937	0.140675	0.333426	0.316309	0.560596	0.739891	0.99993
Caln1	19.3777	0.516686	0.0151295	0.315111	0.34888	0.978069	0.685495	0.73771	1	0.99993
Csnk2b	42.38	0.555305	-1.16705	0.764418	0.383999	0.0700578	0.395741	0.757054	0.448412	0.99993
Mark1	9.79149	-0.444509	0.473289	-0.450835	0.495449	0.468151	0.624447	0.839136	0.828796	0.99993
Tln1	5.15019	-0.211138	0.387493	0.384197	0.740724	0.544153	0.670299	0.99054	0.883443	0.99993
Gosr1	11.0954	0.866456	-0.367061	0.489289	0.143299	0.532919	0.556148	0.562801	0.87627	0.99993
Nek9	8.31728	-0.287866	1.17925	-1.04164	0.632437	0.053154	0.222003	0.929036	0.408922	0.929159
Rps14	75.7211	0.476121	-0.271564	0.683566	0.444499	0.662337	0.437051	0.803716	0.957297	0.99993
Uri1	14.152	0.323357	-0.443222	0.37895	0.568894	0.435314	0.636517	0.89082	0.804289	0.99993
Esf1	14.9377	0.955255	-1.67268	0.924004	0.0870501	0.00321772	0.238055	0.489356	0.147126	0.943047
Eftud2	12.9853	-1.02663	0.540216	-0.714527	0.0925682	0.372541	0.403584	0.497034	0.758173	0.99993
Gon4l	5.85434	-0.921195	0.755481	-0.997327	0.114495	0.194356	0.22427	0.530319	0.614247	0.930598
Ssb	23.6113	0.790752	-0.986943	0.614644	0.138982	0.0656811	0.413265	0.558319	0.440517	0.99993
Ccdc149	13.083	0.0746219	0.829249	-0.204661	0.907449	0.199615	0.821662	1	0.621232	0.99993
Epdr1	19.5224	0.728192	-0.769955	0.757568	0.186142	0.162445	0.328692	0.602005	0.57584	0.99993
Odf2	19.1199	0.257428	0.586158	-0.123221	0.643678	0.293865	0.875525	0.93393	0.704798	0.99993
Rhot1	11.4322	2.5425	-2.03626	2.84104	0.000624708	0.00526136	0.00499233	0.0859655	0.175079	0.404497
Fxyd6	23.3004	-0.365773	1.90513	-0.651332	0.598984	0.00804489	0.508037	0.909706	0.205352	0.99993
Ap1s1	35.9122	-0.914066	0.133996	-0.843451	0.184658	0.844562	0.383599	0.601041	1	0.99993
Sarm1	7.84565	-0.593519	1.11995	-0.49294	0.318271	0.0620059	0.556828	0.708293	0.431659	0.99993
Atp5h	85.5086	0.462879	-0.884135	0.444909	0.382166	0.096844	0.551583	0.757054	0.495542	0.99993
Men1	15.2887	0.233001	2.05533	-0.216364	0.755899	0.0083558	0.838262	0.997817	0.20949	0.99993
Lbh	14.8854	0.0495103	0.18974	1.10465	0.956228	0.833461	0.387978	1	1	0.99993
Sptbn4	4.77974	-0.412751	0.185854	0.227707	0.572518	0.799148	0.825486	0.893132	1	0.99993
Chordc1	20.9056	-0.970789	-0.184389	-0.615618	0.15618	0.785753	0.521304	0.574465	1	0.99993
Zswim5	7.51345	-0.748555	1.3241	-0.942421	0.264129	0.0508986	0.318712	0.661061	0.404136	0.99993
Cd2bp2	13.5343	0.692241	-0.686061	2.01756	0.25641	0.260677	0.0199743	0.65435	0.675955	0.592352
Nup153	7.23162	0.444274	0.0624335	0.434816	0.4125	0.908182	0.570044	0.779552	1	0.99993
Tbrg4	12.3461	-1.11708	1.17055	-0.275279	0.139436	0.121937	0.794518	0.558587	0.534027	0.99993
Cpeb1	15.8857	-0.454861	0.446335	-1.62261	0.44883	0.457401	0.057094	0.805657	0.822491	0.748814
Cnst	10.35	-0.692846	0.51594	-0.841291	0.381976	0.514148	0.451505	0.757054	0.863059	0.99993
Jakmip3	8.0237	0.512292	-0.112265	0.645762	0.385337	0.848796	0.438308	0.757133	1	0.99993
Brpf3	7.3304	-1.16873	1.01052	-0.858762	0.068954	0.114658	0.339292	0.463325	0.520486	0.99993
Mesdc2	10.3886	1.84729	-1.66981	2.4124	0.000656115	0.00196155	0.00135166	0.0870161	0.117321	0.293713
Aff2	10.6656	-0.563168	-0.090667	-0.635421	0.397535	0.891312	0.498646	0.768185	1	0.99993
Letm1	12.2013	-0.371803	0.496978	-0.0493166	0.493287	0.36044	0.948719	0.837879	0.746354	0.99993
Polr2b	12.0592	0.365359	-0.14778	-0.193896	0.531572	0.80007	0.814121	0.864094	1	0.99993
Bcl2l13	6.73303	-0.575545	-0.381975	0.201071	0.359137	0.541922	0.820198	0.745569	0.882223	0.99993
Sqle	15.4375	-1.26148	0.69807	-0.0744389	0.0362579	0.241507	0.929393	0.376204	0.664994	0.99993
H1f0	21.4719	0.513057	-1.27472	1.10892	0.3696	0.0277238	0.170187	0.754294	0.330897	0.883993
Dhx15	15.6812	-0.072381	-0.3838	-0.115315	0.915505	0.574235	0.904832	1	0.901806	0.99993
2018-09-06	13.0192	1.42658	-0.517646	0.973742	0.0408278	0.45065	0.315191	0.391425	0.81718	0.99993
Sh3rf1	8.78204	-0.117198	-0.0458741	-0.255793	0.839196	0.936686	0.754096	1	1	0.99993
Cyp51	10.0202	-1.76305	0.837276	-1.39983	0.0133256	0.22936	0.154577	0.26266	0.654772	0.865678
Dnlz	14.5944	-1.28656	1.41604	-1.67238	0.166797	0.129343	0.199738	0.584883	0.542916	0.908848
Mau2	8.78587	0.22102	-0.43985	0.237333	0.666228	0.391356	0.743076	0.948384	0.772664	0.99993
Pknox2	11.4377	-0.571726	1.34792	-0.205961	0.281622	0.0123815	0.78344	0.677389	0.239461	0.99993
Cacna1d	5.12412	-0.425074	1.70624	-1.79354	0.427328	0.00191975	0.0186458	0.791047	0.1171	0.577302
Slc39a13	21.8224	-0.43676	1.65225	-0.760727	0.584165	0.0432945	0.500222	0.901249	0.384275	0.99993
Prkg1	6.19863	-0.410548	0.848097	-0.822256	0.553028	0.223001	0.40087	0.880285	0.647709	0.99993
Rprd1b	8.92336	-0.65859	1.28517	-0.967317	0.296636	0.0441956	0.277605	0.68955	0.387253	0.98036
Puf60	24.0259	-0.290044	0.908365	-1.28906	0.608363	0.111316	0.108505	0.915097	0.515773	0.810768
Nek7	14.3191	0.82571	-0.995752	0.773228	0.15477	0.0871116	0.343277	0.574448	0.479062	0.99993
Taf9b	18.1625	0.475473	-0.679174	1.00856	0.411506	0.241834	0.217998	0.778872	0.665372	0.927611
Dym	17.8472	-0.0314829	0.145799	-0.0571668	0.964905	0.838589	0.954945	1	1	0.99993
Stat3	9.62588	-0.579149	0.991803	-1.04337	0.300946	0.0784771	0.187408	0.693187	0.466176	0.900109
Creld1	20.4759	-0.432461	-0.100576	0.969072	0.517051	0.880009	0.304896	0.854312	1	0.998327
Cdc73	17.5339	1.05283	-0.38687	1.22557	0.107078	0.550199	0.181545	0.519824	0.887164	0.895525
Lix1	14.4506	0.201613	-0.419568	0.664018	0.749795	0.507463	0.457882	0.99537	0.858362	0.99993
Slc27a1	15.5527	2.18177	-0.474915	2.24388	0.00348578	0.508023	0.0284547	0.160293	0.858552	0.637781
Slit2	5.57798	1.76471	-1.25785	2.16395	0.00971387	0.0617221	0.0224324	0.237361	0.430804	0.61095
Tnfaip1	11.6852	-1.50862	0.624778	-0.760534	0.0273818	0.352261	0.422353	0.345153	0.745168	0.99993
Rnf41	10.1842	-1.58943	0.375449	-0.880748	0.00985192	0.532743	0.301218	0.238444	0.87627	0.99558
Exoc2	10.7238	0.407924	-0.471204	0.863803	0.428249	0.360454	0.235512	0.792099	0.746354	0.938253
Lsm11	6.71224	0.581156	0.100132	0.558138	0.376032	0.878424	0.546706	0.755134	1	0.99993
Stag2	8.0767	1.62286	-1.12469	1.26874	0.00462464	0.0469718	0.109686	0.176532	0.392906	0.812183
Peli2	7.9339	0.0789339	0.347547	-0.548545	0.889089	0.539812	0.493411	1	0.880615	0.99993
1500011B03Rik	32.5016	-0.331128	0.0718261	0.507065	0.619307	0.914089	0.590431	0.920186	1	0.99993
Zfp799	7.45716	0.857249	-0.37211	0.647426	0.169778	0.549022	0.460594	0.587303	0.886414	0.99993
Zmat4	11.7088	-0.591721	-0.215908	-1.10987	0.282646	0.694048	0.153709	0.677891	0.97419	0.865678
M6pr	17.8185	-0.817437	0.946298	-0.98494	0.203702	0.142132	0.276908	0.618065	0.557261	0.979334
Nme1	35.208	-0.540108	0.621025	-1.04799	0.443331	0.378611	0.292824	0.802874	0.763226	0.990099
Sh3rf3	6.63623	-0.745654	1.52695	-0.839175	0.181215	0.00712351	0.285864	0.597371	0.194495	0.9847
Bod1	32.2047	-0.464292	0.0561697	0.496346	0.419517	0.922029	0.541114	0.78451	1	0.99993
Atp6v0a2	8.32958	0.325221	0.10721	0.132266	0.555445	0.845813	0.865217	0.88211	1	0.99993
Klhl11	17.2602	-0.253766	0.877491	-0.581108	0.676754	0.152416	0.499798	0.955408	0.56489	0.99993
Eif3d	22.6897	-1.32024	1.0807	-1.69754	0.0248116	0.0647496	0.0393792	0.332432	0.43761	0.689024
D3Ertd254e	7.36354	-1.15258	-0.654577	-1.18357	0.127974	0.38296	0.264292	0.548656	0.766675	0.969175
Acp1	15.0268	0.191813	-0.398491	0.374598	0.720304	0.457509	0.620855	0.97952	0.822491	0.99993
Suds3	18.8294	-0.264473	-0.196047	0.453343	0.635486	0.725193	0.565486	0.930583	0.988712	0.99993
Tmx2	19.4145	0.56044	-0.470062	0.880628	0.335385	0.418758	0.283805	0.724793	0.795197	0.984683
Serpina3n	18.5448	-0.600027	1.21773	-0.0115553	0.408411	0.0970782	0.991038	0.776359	0.4958	0.99993
Akirin1	18.5779	-0.413942	0.719458	-1.0688	0.567655	0.322295	0.297279	0.890035	0.72852	0.993762
Rsl1d1	26.2867	2.20494	-2.01976	2.62421	0.00117439	0.00277634	0.00497509	0.107407	0.134533	0.404497
Ppm1f	8.98396	-0.681251	0.239835	-0.609277	0.225603	0.668393	0.441741	0.638191	0.961255	0.99993
Klhl18	10.0259	-0.510825	0.464513	0.170484	0.481924	0.522357	0.86786	0.829214	0.868593	0.99993
Trim23	10.4318	1.20243	-0.996769	0.869693	0.0730973	0.13576	0.353288	0.468657	0.54995	0.99993
Mboat7	14.5411	0.287165	0.820216	0.101674	0.632029	0.174175	0.904547	0.928511	0.58674	0.99993
4931406P16Rik	7.86096	0.134795	-0.0503789	0.265554	0.826264	0.934617	0.759753	1	1	0.99993
Ndufs7	59.5884	0.33929	0.448131	-0.267381	0.558601	0.440433	0.744223	0.883546	0.808421	0.99993
Efnb2	9.97974	0.1893	0.9168	0.218065	0.761348	0.144716	0.804653	0.999614	0.559695	0.99993
Deptor	5.46888	0.209748	-0.127854	0.351294	0.776826	0.862793	0.737035	1	1	0.99993
Chrnb2	7.77937	-0.91476	0.858825	-0.592519	0.166768	0.193855	0.523606	0.584883	0.614043	0.99993
Reep3	7.91586	-1.29867	0.608765	-0.431086	0.0760865	0.399699	0.672371	0.474297	0.779532	0.99993
2018-03-05	29.762	1.66017	-1.34042	1.62502	0.0040344	0.0192297	0.0422937	0.167826	0.288307	0.693706
Ube2e3	28.7331	0.13921	-0.00312637	-0.232384	0.836917	0.996311	0.807986	1	1	0.99993
Ntsr2	28.4223	0.0371718	0.52999	-0.1771	0.950737	0.379903	0.835146	1	0.764652	0.99993
Rbm12	11.5827	-1.31673	2.23634	-2.68079	0.101189	0.00683827	0.0183905	0.511432	0.191528	0.576052
Zfp651	6.62829	-1.84343	1.15515	-1.46158	0.0182976	0.131907	0.174474	0.300121	0.544796	0.887747
Lyrm9	8.98973	0.711581	-0.347057	1.34538	0.253347	0.576105	0.126524	0.653302	0.90338	0.823192
Farp1	8.51301	-1.14029	1.05988	-1.17868	0.0324746	0.0465107	0.114786	0.364206	0.391768	0.820479
Dnajb6	28.8089	0.120723	-0.456528	-0.22821	0.821334	0.393963	0.762618	1	0.774552	0.99993
Mlxip	5.54822	-0.0446184	1.12408	0.0680265	0.954955	0.159961	0.951452	1	0.572246	0.99993
Psmd5	20.5358	1.28528	0.150293	1.26008	0.014439	0.771655	0.0862365	0.27076	1	0.782194
Sfswap	14.609	0.741451	-2.49612	2.58173	0.358502	0.00324511	0.0252015	0.744757	0.147126	0.623766
Gas2l1	10.2327	-0.766717	1.36365	-0.0395842	0.291282	0.0637543	0.969177	0.685841	0.434719	0.99993
Gabrb1	24.0365	-0.215705	0.109757	-0.381859	0.725552	0.858199	0.660269	0.982345	1	0.99993
Gpbp1l1	11.0773	-1.76084	1.26395	-1.34277	0.00501283	0.0411429	0.121081	0.183388	0.379081	0.821023
Senp5	6.97986	-0.154786	0.0559308	0.150433	0.788312	0.922697	0.853561	1	1	0.99993
Syvn1	12.0212	1.23768	-0.347857	2.02826	0.0702233	0.606157	0.0350663	0.464802	0.922108	0.671341
Ccndbp1	26.9006	0.0208221	0.187961	0.0934432	0.97446	0.7727	0.91908	1	1	0.99993
Kif13a	6.20719	-0.160215	0.38369	0.475294	0.792855	0.529992	0.581911	1	0.874496	0.99993
Rbck1	17.1772	-2.10604	1.28178	-1.3203	0.00281625	0.0623603	0.169942	0.15027	0.432154	0.883993
Gas6	15.9101	-0.962293	1.2027	-1.03799	0.16055	0.0810351	0.281549	0.57846	0.47008	0.983852
Ctnna1	12.7429	-0.173391	-0.899481	0.509428	0.759255	0.114438	0.524249	0.998664	0.520329	0.99993
Zcchc11	7.70749	1.38608	-0.7185	1.57219	0.0270516	0.245717	0.0725781	0.34339	0.670012	0.766242
Usf2	17.7933	-1.10677	0.624724	-0.935753	0.0530509	0.270954	0.242881	0.428636	0.683083	0.947899
Ipcef1	8.31219	-0.83079	0.0339313	-0.30806	0.184188	0.95644	0.725937	0.600466	1	0.99993
Upf1	8.89366	-0.249488	1.57729	-0.562947	0.664588	0.00743393	0.489462	0.947961	0.198636	0.99993
Chd1	5.56112	-0.0406561	-0.125634	-0.233235	0.948122	0.84068	0.7918	1	1	0.99993
Gnptg	37.6426	2.05702	-1.08975	2.27787	0.00140921	0.0824189	0.0102604	0.117768	0.472871	0.505811
Crbn	11.3041	0.215903	-0.394636	0.0621852	0.718473	0.510404	0.941417	0.979122	0.860163	0.99993
Serac1	8.62464	1.36526	-1.05237	1.25247	0.0488829	0.12634	0.194915	0.416143	0.53874	0.906584
Zcchc17	29.0294	0.21299	-0.116363	0.9318	0.731951	0.851526	0.290147	0.985955	1	0.98746
Rtn4r	18.8631	-1.37112	2.10851	-1.00085	0.0514794	0.00342311	0.307733	0.424247	0.15113	0.998346
Rpn2	16.7364	1.51118	0.0164747	0.376408	0.0130017	0.977952	0.654979	0.26266	1	0.99993
Eif4ebp2	23.3706	-0.205723	0.709348	-0.779211	0.718937	0.216958	0.335685	0.979309	0.64134	0.99993
Abcc5	8.01177	1.23321	-0.608289	0.757581	0.0774185	0.378676	0.436862	0.476872	0.763273	0.99993
Rbmx	19.3827	0.749248	-0.200278	0.523491	0.193301	0.726815	0.518328	0.608932	0.989487	0.99993
Snrpa	32.3673	-0.83862	0.665756	-0.892779	0.130693	0.229056	0.252922	0.551643	0.654618	0.960586
Kcnj9	12.6371	-1.07947	0.610873	-0.489322	0.0741968	0.308603	0.56304	0.469894	0.714853	0.99993
Sp1	6.34442	0.613799	-0.721796	0.151138	0.303733	0.227178	0.857258	0.695474	0.651796	0.99993
Dusp11	7.03551	0.596659	0.453667	-0.260768	0.402152	0.523722	0.795026	0.772317	0.869718	0.99993
Rb1	9.87259	0.443651	-0.497613	0.240093	0.414156	0.359997	0.754119	0.780301	0.745999	0.99993
Scrt2	12.0671	0.300442	0.538084	0.53815	0.667834	0.443224	0.586773	0.949409	0.810459	0.99993
Fis1	44.8857	-1.16831	0.712716	-1.07186	0.0493452	0.226629	0.197605	0.417397	0.651361	0.907318
Papd7	10.9422	-0.158725	0.243244	-0.193014	0.766806	0.649667	0.798677	1	0.949706	0.99993
Ndufb5	42.5638	-0.463455	0.141938	-0.334727	0.43264	0.809718	0.68803	0.794502	1	0.99993
Htr2c	7.97139	-1.26908	1.98817	-1.44458	0.0539968	0.00312838	0.117342	0.429623	0.145319	0.820479
Farsb	21.0979	-0.523435	-0.180022	-0.261354	0.357974	0.751252	0.744814	0.744404	1	0.99993
Pitpnm1	9.7064	-0.088551	0.719193	-0.169903	0.881673	0.229258	0.839997	1	0.654684	0.99993
Hdgfrp2	19.0222	-0.363035	0.269371	-0.0709997	0.557172	0.662974	0.935219	0.882596	0.95749	0.99993
Hint1	77.5247	-0.453911	-0.122946	-0.439774	0.39876	0.818838	0.562432	0.769354	1	0.99993
Cct4	23.7714	1.58751	-0.74882	0.744095	0.00774066	0.201109	0.36643	0.219043	0.623003	0.99993
Oxa1l	15.5451	-1.99171	1.66959	-2.35739	0.00649937	0.0211775	0.0197864	0.205953	0.301158	0.58979
Ankrd13a	14.071	0.50838	-0.193227	0.559655	0.439361	0.768377	0.546449	0.800511	1	0.99993
Ide	8.91427	-0.227182	0.131918	-0.294917	0.67046	0.804794	0.69596	0.951336	1	0.99993
Nkiras1	10.0842	-0.216033	-0.392683	-0.154579	0.725621	0.523883	0.858949	0.982345	0.869906	0.99993
Higd1a	25.1862	-0.190454	-1.40122	0.883096	0.780422	0.0439305	0.361223	1	0.38636	0.99993
Capn7	12.7309	0.687397	-0.905886	0.69054	0.296652	0.170445	0.456706	0.68955	0.58331	0.99993
Nab1	8.31944	-0.449573	0.928287	-0.463237	0.520488	0.187524	0.639231	0.856574	0.606532	0.99993
C2cd3	5.38518	0.881079	-0.224994	1.32254	0.119807	0.689245	0.0976283	0.53559	0.971622	0.799972
Nedd8	70.224	-0.835477	0.440701	-0.718429	0.125825	0.417076	0.349262	0.546217	0.794194	0.99993
Armcx2	11.8277	-0.336318	0.277729	0.0446925	0.543834	0.616099	0.954457	0.872592	0.928821	0.99993
Nap1l2	18.2914	0.761297	-1.1229	1.0939	0.1636	0.0411829	0.15552	0.581414	0.379081	0.86699
Lmbrd2	15.8261	1.51277	-2.00173	1.78234	0.00370241	0.000153788	0.0140639	0.162109	0.0360851	0.537636
Rbm6	11.6845	0.0970168	-0.381755	0.26763	0.866822	0.509885	0.743523	1	0.859675	0.99993
1110037F02Rik	6.22125	0.754387	-0.181129	0.0231383	0.174912	0.74348	0.976379	0.590815	0.99752	0.99993
Ndufa13	34.9753	-0.0563362	-0.476778	0.519626	0.917892	0.383922	0.501488	1	0.767509	0.99993
H2afz	41.6068	0.126505	-0.155131	0.0117967	0.81782	0.777624	0.987874	1	1	0.99993
Aip	24.1116	-0.972939	0.670931	-2.37207	0.159094	0.329223	0.0156214	0.577281	0.735665	0.5579
Fam171a1	9.97055	0.757552	0.450911	1.01507	0.212391	0.456617	0.236132	0.625854	0.822055	0.939294
Abcd3	13.3271	-0.447548	-0.0336486	-0.315897	0.543956	0.963534	0.761545	0.872592	1	0.99993
Szt2	3.58738	-0.69462	1.60444	-0.754273	0.391637	0.0524293	0.509452	0.763106	0.407837	0.99993
Fbxo2	37.0364	0.227317	-0.751224	1.12108	0.745975	0.286734	0.259739	0.993584	0.69869	0.96654
Rps11	72.9302	-0.695138	0.397356	-1.01254	0.204625	0.466962	0.190309	0.619364	0.827812	0.902016
Morc2a	9.05651	1.06011	-0.741929	0.891611	0.0681625	0.199443	0.27353	0.463325	0.621143	0.976182
Ube2g1	11.896	1.07527	-0.169425	0.195097	0.126786	0.807914	0.842942	0.546847	1	0.99993
Cep97	5.6429	0.400938	-0.325429	-0.135884	0.575775	0.649555	0.893138	0.895694	0.949706	0.99993
Ubp1	11.3121	0.200457	-0.0950015	0.33921	0.770109	0.889829	0.726535	1	1	0.99993
Kmt2b	4.98814	-1.76661	0.730793	-1.55928	0.0042661	0.225812	0.0679258	0.170476	0.650139	0.761701
Eif2a	20.3479	0.682204	-1.34635	0.836888	0.198808	0.0122528	0.263127	0.613561	0.239328	0.967996
Slc7a2	5.87516	1.25623	-0.986605	1.40223	0.0443518	0.112331	0.108657	0.402431	0.51723	0.81087
Rexo2	40.4556	-0.174551	-0.61319	0.422377	0.79298	0.358087	0.653345	1	0.745168	0.99993
Kcnh7	11.0461	-0.815698	1.24993	-1.35463	0.167666	0.0361305	0.104578	0.585502	0.363329	0.803183
Papss2	11.8255	2.4298	0.309501	1.18809	0.000643837	0.647874	0.215647	0.0870161	0.94896	0.925517
Fech	15.2219	0.699851	-0.61449	1.17342	0.186855	0.246042	0.116965	0.6024	0.670576	0.820479
Paqr4	16.3763	0.413491	0.754264	0.785887	0.489835	0.209877	0.353546	0.834882	0.63459	0.99993
Tmem245	6.15486	1.40705	-0.732609	1.24476	0.0210222	0.223472	0.142672	0.319834	0.647866	0.850752
Mta1	16.1475	0.471017	-0.115757	0.470508	0.464787	0.857172	0.605002	0.817142	1	0.99993
Pdk1	7.67241	-0.350425	1.31634	-0.622287	0.586002	0.0440761	0.494125	0.902355	0.38688	0.99993
Ptpdc1	9.20912	-1.17365	1.1878	-1.00779	0.0732293	0.0699622	0.271698	0.46878	0.448412	0.974312
Arfgap2	13.3206	0.624221	-0.161907	0.662962	0.400169	0.826688	0.526335	0.770287	1	0.99993
Hmbox1	14.8667	0.206098	0.451448	-0.0277685	0.767252	0.517583	0.97749	1	0.86478	0.99993
Cdc123	28.0391	0.234607	-0.204194	0.0388954	0.71311	0.748954	0.965589	0.97661	1	0.99993
Mkln1	11.5263	0.24213	-0.386262	-0.00567068	0.683057	0.515218	0.994607	0.958524	0.863336	0.99993
Kbtbd2	11.3906	0.153947	-0.413769	0.340165	0.777577	0.448382	0.658854	1	0.815329	0.99993
Rhof	18.6102	-0.638189	1.40071	-0.481153	0.326101	0.0337643	0.599568	0.715796	0.35352	0.99993
Zcchc2	6.95673	-0.562742	0.673929	-0.372404	0.340683	0.25456	0.654862	0.729261	0.675073	0.99993
Tpd52l2	11.9681	0.128644	0.121534	0.102323	0.812794	0.823012	0.894015	1	1	0.99993
Dnajc2	20.8338	-0.718572	0.292978	0.0247501	0.193973	0.594796	0.974619	0.609487	0.916361	0.99993
Dirc2	9.58929	1.17673	-0.429048	1.6494	0.161264	0.605442	0.162169	0.579501	0.921578	0.876868
Gga3	12.7314	-0.583874	-0.0316921	-0.685001	0.402433	0.963625	0.486246	0.772696	1	0.99993
Rasgrp3	9.68988	1.34703	-0.368828	1.24767	0.11736	0.663128	0.298476	0.53338	0.95749	0.994248
Nploc4	9.3658	-0.380687	0.606307	-0.606768	0.608184	0.415315	0.563214	0.915097	0.792688	0.99993
Krr1	9.37815	0.343186	-0.540432	-0.0354762	0.611907	0.42512	0.970385	0.916667	0.799266	0.99993
Nub1	12.5662	-0.754095	0.521875	-0.747057	0.169052	0.33983	0.333321	0.58691	0.741826	0.99993
Phlpp2	4.96932	-0.638622	1.08523	-0.646162	0.255164	0.0550376	0.414389	0.654349	0.412389	0.99993
Btaf1	4.94173	1.49959	-0.613033	1.20192	0.0554071	0.425574	0.269002	0.432067	0.79935	0.971978
Papd5	9.57073	-0.178842	0.209835	-0.451342	0.73591	0.692406	0.547265	0.988015	0.973137	0.99993
Sppl3	15.2695	-1.24151	0.427973	-0.793985	0.026607	0.438568	0.309574	0.341706	0.806377	0.998346
Arhgap1	16.5476	0.361843	-0.901747	0.0960156	0.572906	0.162743	0.915576	0.893433	0.575933	0.99993
Fam188a	19.0887	1.5283	-0.830528	1.13941	0.0198275	0.198801	0.210552	0.311227	0.620435	0.918867
Cwc15	41.1134	0.438297	-0.449371	-0.299779	0.539566	0.52944	0.766253	0.870475	0.874324	0.99993
Nt5c2	10.9757	-0.298572	0.674965	-1.03039	0.583603	0.217164	0.181794	0.900979	0.641398	0.895662
Ostm1	14.8891	0.776409	-1.01112	1.5443	0.224639	0.115247	0.0875234	0.637806	0.521574	0.782336
Sik2	13.036	0.044681	-0.257164	-0.377542	0.949432	0.715279	0.704762	1	0.984807	0.99993
Heg1	8.39912	2.29827	0.300635	1.69719	0.00125657	0.658992	0.0796679	0.11016	0.955072	0.772779
Ppp4r2	13.0154	0.637643	-0.993606	0.534168	0.337277	0.137005	0.568256	0.726302	0.552001	0.99993
Abhd4	16.3212	-1.57784	1.12587	-2.36958	0.00718691	0.0523829	0.0039341	0.213177	0.407837	0.389892
Mzt1	20.3688	-0.391226	-0.744057	-0.632905	0.591478	0.309119	0.538821	0.905352	0.715345	0.99993
Hnrnpm	17.9648	-0.0967303	-0.167205	-0.267596	0.873453	0.783115	0.755321	1	1	0.99993
Slc7a11	4.63499	-0.710551	-0.0535384	-0.217025	0.385385	0.947587	0.850553	0.757133	1	0.99993
Safb2	13.1468	-0.792091	1.05127	-1.42954	0.224999	0.109027	0.121126	0.638007	0.511348	0.821023
Smad5	6.86523	0.304907	-0.564099	0.348293	0.669661	0.430967	0.730155	0.950677	0.802021	0.99993
Sccpdh	23.3734	0.324685	-0.294273	0.140263	0.543191	0.581599	0.852457	0.872592	0.906989	0.99993
Als2	6.74953	0.115717	-0.497037	0.580466	0.8576	0.441917	0.524676	1	0.809357	0.99993
Pou3f1	13.2585	-0.39287	0.520251	0.31833	0.509107	0.382584	0.704919	0.848451	0.7665	0.99993
Pag1	5.1626	1.19584	0.171782	0.58866	0.0705123	0.792446	0.523691	0.464802	1	0.99993
Arhgap31	5.18393	0.188624	0.36564	0.762003	0.778888	0.586733	0.423123	1	0.910509	0.99993
Dnajc21	19.8298	-1.15094	0.843502	-1.34192	0.0710034	0.183207	0.133352	0.465028	0.599475	0.83155
Eif3g	41.3229	0.858458	-1.27059	1.50971	0.136216	0.0287077	0.063307	0.55545	0.334396	0.755003
Rps20	84.5903	-1.47074	0.304922	-1.5242	0.0710325	0.702596	0.179267	0.465028	0.979683	0.892754
Zfyve20	7.93039	-0.744338	0.192263	-0.132398	0.172382	0.723085	0.863001	0.588169	0.987604	0.99993
Ciapin1	9.21098	-2.19703	1.63557	-2.67721	0.00188493	0.018432	0.00597107	0.130181	0.283005	0.427747
Aldh6a1	13.4055	0.749523	-0.943568	1.36337	0.29195	0.185999	0.174739	0.685846	0.604112	0.888131
Fam19a2	9.71599	-0.150253	0.267713	0.330891	0.83932	0.718049	0.752213	1	0.986099	0.99993
Gprin1	10.0264	-1.03638	0.314516	-0.583618	0.110585	0.624897	0.52119	0.526938	0.934296	0.99993
Fubp3	11.5207	3.40077	-2.29328	3.06822	0.00179349	0.0275153	0.0323937	0.128627	0.329537	0.65716
Efhd1	23.0722	0.0361655	0.850327	-0.037542	0.961818	0.26388	0.971971	1	0.677424	0.99993
2018-03-01	11.1811	-0.0695569	-1.21613	0.387171	0.9142	0.0631318	0.671413	1	0.433235	0.99993
AU040320	11.6308	0.548959	-0.418108	0.74046	0.438536	0.554727	0.459182	0.799963	0.890269	0.99993
Lrrfip1	19.1627	-0.0945158	0.59027	-0.655321	0.890736	0.392679	0.501057	1	0.773607	0.99993
Nupl1	18.2999	0.273447	-0.0149197	-0.511763	0.710402	0.983828	0.623055	0.975158	1	0.99993
Zfp426	12.2001	0.458656	0.445216	0.259865	0.479027	0.492164	0.776344	0.82709	0.847932	0.99993
Med16	13.3109	0.425056	0.116386	0.174872	0.461167	0.839906	0.829959	0.81335	1	0.99993
Mmp16	9.71678	1.12281	-0.112572	0.777763	0.0745748	0.856502	0.377331	0.470352	1	0.99993
Tceal3	40.685	1.26228	-1.49731	1.98019	0.0224766	0.00711656	0.0108276	0.324495	0.194495	0.506202
Tmem183a	13.3787	-0.456327	0.492883	-0.617032	0.465706	0.430952	0.485002	0.817739	0.802021	0.99993
Rps17	92.1923	-0.22338	-0.18355	-0.362863	0.720337	0.768569	0.680758	0.97952	1	0.99993
Fam210b	11.7637	-0.771632	1.01345	-1.7052	0.229678	0.11627	0.0608547	0.640202	0.52323	0.754411
Hmgn1	35.5393	-1.4541	0.294249	-0.719647	0.0114206	0.601583	0.366971	0.251214	0.919248	0.99993
Jak2	8.43249	0.478922	0.197254	0.528808	0.473205	0.767323	0.574899	0.82254	1	0.99993
Nyap1	11.1133	-3.38352	1.28987	-2.44464	2.97515e-05	0.0854515	0.021091	0.0207298	0.477541	0.599875
Klhl12	11.9903	-0.701691	1.05473	-0.0750762	0.353417	0.165651	0.943819	0.740489	0.578026	0.99993
Sf3b3	10.5487	0.774256	-1.04161	0.689916	0.166032	0.0636209	0.380205	0.584594	0.43415	0.99993
Sdr39u1	29.1635	-0.444093	1.06384	0.417685	0.475626	0.0904967	0.63485	0.824251	0.484588	0.99993
Fubp1	7.07997	1.96946	-1.97588	1.62808	0.000701729	0.000676799	0.0411297	0.0891879	0.0728634	0.693224
Sp4	5.29619	0.100425	-0.881629	0.0540173	0.879832	0.187607	0.954111	1	0.606532	0.99993
Rundc1	12.5402	-0.282924	0.689271	0.216962	0.662379	0.289448	0.812749	0.946123	0.700824	0.99993
Ift172	6.98197	0.694209	1.17536	0.146467	0.282815	0.071712	0.872235	0.677927	0.450151	0.99993
Acvr1b	12.1045	-1.06748	0.85604	-0.359356	0.0707409	0.145725	0.66385	0.464802	0.560501	0.99993
Lrch3	6.41732	-1.20342	1.29741	-0.956367	0.0411632	0.0280816	0.245897	0.392789	0.332224	0.952461
Sucla2	21.3453	0.829493	-1.23238	0.782805	0.140827	0.0299185	0.322762	0.560602	0.340316	0.99993
Spg20	11.3907	0.814818	-0.674538	1.79811	0.182816	0.269209	0.0378911	0.598766	0.68264	0.682049
Hras	18.7808	-0.315526	0.607079	-0.106746	0.601362	0.316205	0.900472	0.911036	0.722559	0.99993
Kctd3	11.5679	-0.013653	-0.24828	0.657352	0.982375	0.688066	0.45244	1	0.971007	0.99993
Nsfl1c	29.2128	-0.275057	0.684026	-0.621674	0.7037	0.346223	0.543408	0.97047	0.742155	0.99993
Urgcp	7.91779	-0.796133	0.691691	-0.0609388	0.294351	0.361565	0.954498	0.688055	0.74762	0.99993
Nfatc3	6.84395	0.126657	0.603334	0.286242	0.845511	0.355162	0.755577	1	0.745168	0.99993
Rtfdc1	18.3489	0.576404	1.00369	1.00318	0.316402	0.0833757	0.217632	0.706109	0.47478	0.927611
Zhx2	8.70263	-0.742639	0.314683	-0.273144	0.340435	0.684914	0.80318	0.729157	0.969641	0.99993
Tial1	10.475	0.821053	-0.644801	0.489939	0.176036	0.286864	0.565529	0.592245	0.698721	0.99993
Hrk	7.55125	-1.62676	0.255645	-0.70532	0.0224651	0.713123	0.473624	0.324495	0.984117	0.99993
Hadha	10.6807	1.2831	0.221385	0.84662	0.0881984	0.765296	0.419878	0.491646	1	0.99993
Chmp3	16.6597	-0.636637	-0.320797	0.00198872	0.329651	0.622141	0.998289	0.719832	0.932932	0.99993
Dhx30	9.38891	0.658354	0.913563	-0.293382	0.27866	0.134714	0.731833	0.674698	0.548695	0.99993
Snrnp70	25.748	-1.79015	0.419503	-1.69773	0.0130643	0.549499	0.0885188	0.26266	0.886776	0.78342
Pmp22	23.2347	0.257969	0.704774	0.530064	0.713772	0.318562	0.594202	0.97661	0.724624	0.99993
Tgs1	9.94859	0.841817	-0.221793	0.1285	0.175086	0.719297	0.882794	0.590815	0.986395	0.99993
Mertk	11.9317	0.727053	-0.40775	1.64158	0.272826	0.537197	0.0804192	0.668769	0.879239	0.774241
Vps54	9.58615	0.259275	-0.337053	0.471908	0.718613	0.639662	0.642741	0.979122	0.943358	0.99993
Tmem234	53.3647	-0.452157	0.907501	-0.22317	0.444347	0.127177	0.789214	0.803716	0.540171	0.99993
Skiv2l	10.1293	-0.170295	0.86949	-0.0356292	0.807225	0.216264	0.971212	1	0.640554	0.99993
Dcaf12	12.6174	-0.34201	-0.731785	1.0566	0.546551	0.198641	0.188391	0.87475	0.620398	0.900838
Fam135b	9.25769	0.268202	0.279925	0.0201276	0.673566	0.660306	0.982158	0.953392	0.956341	0.99993
Fam131b	10.1108	0.164424	0.164573	0.516729	0.766951	0.766821	0.510366	1	1	0.99993
Rab4a	28.852	-1.62599	0.710544	-1.21446	0.017836	0.290779	0.201217	0.297741	0.702367	0.908848
Josd1	12.8723	0.335732	-0.108833	0.242722	0.548415	0.845635	0.758718	0.87599	1	0.99993
Mcu	13.1709	-1.20043	1.67339	-1.42572	0.0623108	0.0103033	0.114385	0.450578	0.222634	0.820479
Mbd3	24.3886	-0.877361	0.756382	-0.071141	0.155665	0.220084	0.934697	0.574465	0.644581	0.99993
Bnip3	24.5941	0.248386	-0.179906	-0.0672381	0.678256	0.763783	0.936653	0.95614	1	0.99993
Slc25a25	11.3676	-1.35859	1.04975	-1.20694	0.0188704	0.0676918	0.134753	0.304051	0.442885	0.835168
Psmd3	18.7045	0.45456	0.775288	0.521142	0.428105	0.178542	0.520245	0.791913	0.593044	0.99993
Dpp9	11.452	-0.238864	0.572665	0.00760797	0.705006	0.365505	0.993184	0.971687	0.752049	0.99993
Park7	47.6353	0.985021	-1.05636	1.65215	0.167125	0.139019	0.100274	0.585065	0.553514	0.799972
Cep250	4.97983	-1.8351	0.601704	-0.525479	0.00267682	0.311193	0.530918	0.15027	0.717481	0.99993
Ppp4r4	11.216	1.23125	-0.535293	1.0022	0.0218124	0.313339	0.18134	0.321425	0.71963	0.895457
Xk	8.23749	2.41718	-0.641097	2.48908	0.000555007	0.33732	0.00909774	0.083962	0.741755	0.478576
Calu	11.9905	-0.898427	0.764393	-0.50367	0.0899948	0.148325	0.498555	0.493019	0.561256	0.99993
Ndst3	8.94807	-0.367605	1.0154	-0.290214	0.590426	0.140688	0.76365	0.905173	0.5562	0.99993
Zbtb34	6.97778	0.605047	-0.854256	0.700424	0.339842	0.17931	0.433304	0.728472	0.593872	0.99993
Ugp2	16.2956	1.91455	-2.81699	2.21272	0.00313456	2.61238e-05	0.0134348	0.15491	0.0120665	0.530325
Klf6	11.1715	0.445118	-1.36418	0.831143	0.452838	0.0234726	0.321041	0.807945	0.315509	0.99993
Txnrd1	11.1083	-0.726684	0.474422	-0.795453	0.268614	0.46883	0.390098	0.664104	0.8291	0.99993
Polr1a	6.93611	0.117981	-0.868551	1.0116	0.878246	0.2628	0.354038	1	0.676514	0.99993
Os9	10.7944	0.564979	-0.101886	0.265686	0.348376	0.865357	0.754435	0.737363	1	0.99993
Dpy19l1	8.90095	1.05217	-0.68538	1.19715	0.0616775	0.220859	0.129832	0.449002	0.645643	0.826211
Zfp26	3.6388	0.452496	0.0936074	0.177683	0.487956	0.88573	0.84699	0.833542	1	0.99993
Plekhg1	6.12583	-0.286443	-0.338344	-0.0329372	0.684768	0.631624	0.973633	0.959236	0.938701	0.99993
Ergic3	32.5464	0.525827	-0.881782	1.19475	0.377512	0.140801	0.156391	0.756056	0.556213	0.869464
Ptprk	6.53142	-0.149178	0.149064	0.0987718	0.815785	0.815941	0.913124	1	1	0.99993
Ubxn6	23.2778	1.16286	-0.0194497	0.862358	0.139303	0.980022	0.433037	0.558587	1	0.99993
Cntfr	19.3363	0.213971	0.317188	0.736777	0.736551	0.618293	0.413217	0.988296	0.930286	0.99993
Gtpbp4	16.0214	0.645219	0.154655	0.563395	0.295522	0.801366	0.516984	0.688825	1	0.99993
Rasd2	15.7083	0.224103	-0.0216282	0.340679	0.777521	0.978237	0.761278	1	1	0.99993
Pgap1	4.35609	-0.496256	-0.771163	-0.0949769	0.405057	0.196943	0.909982	0.774292	0.618243	0.99993
Nov	16.0349	-1.11918	1.28258	-0.573484	0.19365	0.137812	0.633957	0.609133	0.552001	0.99993
Sema7a	13.3013	1.14534	-1.29916	2.12922	0.0524985	0.0283998	0.0106382	0.425826	0.333337	0.506202
Nbas	5.89817	-0.354983	0.225828	-0.641703	0.492942	0.662498	0.380583	0.837666	0.957299	0.99993
Flrt3	9.04823	1.55468	-0.451819	1.51372	0.029213	0.517797	0.126633	0.351054	0.864901	0.823368
Fam103a1	32.616	0.192246	-1.31342	-0.174617	0.759666	0.0396118	0.844056	0.99888	0.373313	0.99993
Msn	10.7024	-0.503152	0.493173	-0.329355	0.476635	0.485406	0.741282	0.825452	0.842235	0.99993
Trafd1	15.408	-1.74947	0.828222	-1.16378	0.00406223	0.164279	0.165774	0.167826	0.577421	0.878704
Lrrk2	5.15876	0.0767795	-0.0698577	0.16268	0.887161	0.897289	0.831608	1	1	0.99993
Mblac2	10.9619	-1.12785	0.184769	-1.16341	0.120924	0.797018	0.253567	0.536576	1	0.960586
Syt16	15.6137	0.670776	-0.27597	0.543194	0.287948	0.660906	0.541291	0.68238	0.956742	0.99993
Atg4c	13.3496	-0.544153	0.00964806	0.178186	0.439049	0.98902	0.857392	0.800186	1	0.99993
Gfra1	8.49365	-0.545281	-0.12432	0.660109	0.380783	0.841149	0.452266	0.757054	1	0.99993
Rab3gap1	10.089	1.87604	-1.5874	2.8982	0.0021699	0.00888473	0.000690623	0.139264	0.214258	0.22571
6030458C11Rik	10.3126	0.428361	-0.148007	0.848477	0.46967	0.802462	0.311176	0.81991	1	0.998346
Hdhd2	17.8464	-0.533101	0.11906	-0.481256	0.364736	0.839147	0.561909	0.750593	1	0.99993
Rab33b	11.9428	-1.08033	0.00804039	-0.76036	0.131958	0.99095	0.448819	0.551686	1	0.99993
Minos1	15.6544	-0.224485	0.899272	-0.35231	0.752859	0.210724	0.726773	0.996448	0.63543	0.99993
Edem3	6.30284	0.270284	-0.465501	0.343324	0.668599	0.46162	0.700403	0.950148	0.825056	0.99993
Kdm5c	3.85231	0.785028	-0.294442	0.414087	0.147728	0.585415	0.587013	0.567056	0.909822	0.99993
Timm17a	45.3281	-0.0622073	-0.227925	0.468939	0.91455	0.694336	0.567481	1	0.974209	0.99993
Utp6	10.7827	-1.27061	0.410411	-1.05223	0.0580563	0.534672	0.260904	0.437861	0.877158	0.96708
Srsf7	19.3416	0.968087	-1.83622	1.08434	0.192645	0.0156194	0.298731	0.608621	0.264447	0.994657
Maz	16.3487	0.497955	0.261108	1.24404	0.416575	0.669713	0.151949	0.78219	0.961747	0.864509
Psma2	44.7795	1.50751	-1.40096	1.74821	0.007321	0.0124582	0.0256109	0.21404	0.239461	0.623766
Cox7a2	58.2959	1.61408	-1.5696	2.00845	0.0154037	0.0183358	0.0304128	0.277696	0.282477	0.645512
Kcnq1ot1	0.578832	0.826709	-1.15665	-0.529564	0.44481	0.288064	0.727684	0.803932	0.699761	0.99993
Sp3	10.5639	0.575923	-0.262232	0.084981	0.328204	0.655446	0.918442	0.718471	0.952376	0.99993
Fam172a	11.9609	0.655091	-1.19952	1.30325	0.265087	0.0432224	0.116689	0.661614	0.384224	0.820479
Plekhm2	9.8005	-0.239308	0.567004	0.00569235	0.689298	0.34488	0.994622	0.962103	0.741826	0.99993
Abcg4	11.5057	0.30869	0.168027	0.465615	0.63767	0.79761	0.615324	0.931393	1	0.99993
Scg5	34.3277	1.51555	-1.01428	1.7074	0.0316971	0.145876	0.0823596	0.361896	0.560501	0.776932
Guk1	41.1915	-1.219	0.49712	-0.826029	0.142919	0.545406	0.477137	0.562156	0.88446	0.99993
Lct	6.06504	1.25123	1.88015	0.282689	0.0914446	0.0128537	0.784755	0.495578	0.242695	0.99993
Mtus1	6.80162	0.610268	-0.672863	0.313018	0.356133	0.309363	0.736871	0.743064	0.715345	0.99993
Ndufv2	25.0473	0.602939	-0.0466824	0.812557	0.354537	0.942669	0.376714	0.741739	1	0.99993
2018-03-08	9.48657	0.000566631	0.0885509	-0.505148	0.999317	0.893589	0.589568	1	1	0.99993
Slc25a11	22.2642	0.565959	0.339068	0.0103457	0.40306	0.615871	0.991362	0.773236	0.928821	0.99993
Nmt1	21.9858	-0.270596	0.479807	-0.454003	0.66853	0.448538	0.611402	0.950148	0.815396	0.99993
Psmd14	28.5238	0.46352	-0.272697	-0.309019	0.431248	0.642974	0.709997	0.793875	0.94568	0.99993
Zdhhc20	8.70011	1.16374	-0.886842	0.784751	0.0629354	0.154313	0.369415	0.453824	0.567185	0.99993
Nup88	15.9288	1.2836	-2.04381	1.14904	0.0744891	0.00546673	0.252415	0.470352	0.178296	0.960039
Mybbp1a	9.88439	-1.33519	0.103107	-0.33082	0.122554	0.903438	0.783204	0.539307	1	0.99993
Chga	20.7325	-0.283691	0.247496	0.686951	0.628965	0.673346	0.408342	0.926255	0.963986	0.99993
Adam10	9.12823	0.985023	-0.164924	0.677715	0.114129	0.789607	0.438261	0.530319	1	0.99993
Kcnf1	8.20492	-0.86995	0.995763	-0.837466	0.188617	0.133317	0.368222	0.603797	0.546527	0.99993
Suco	7.03895	0.283077	-0.569739	0.455684	0.631594	0.335668	0.584954	0.928398	0.740615	0.99993
Ptpn12	11.9055	-0.649963	1.15425	-0.926989	0.274835	0.0546545	0.26995	0.671655	0.412149	0.972311
Exoc5	9.08181	0.499396	-0.755333	0.33907	0.387562	0.192631	0.677397	0.758434	0.61272	0.99993
Narf	9.84961	0.0815045	-1.26376	0.835352	0.886448	0.0291111	0.301124	1	0.335934	0.99558
2410089E03Rik	4.12992	-0.778187	0.462573	-1.49139	0.213885	0.45828	0.0918699	0.627146	0.823063	0.790985
Prdx1	30.4481	2.02292	-1.76621	1.91591	0.000377991	0.00175542	0.0141972	0.0720625	0.110405	0.537636
Bcl2l1	27.004	-0.516741	1.03045	-0.288196	0.414313	0.106345	0.747025	0.78036	0.509285	0.99993
Ppif	21.6444	-1.83339	2.79408	-2.23447	0.0315406	0.00157435	0.0590621	0.361236	0.104778	0.749332
Sacm1l	12.0982	-0.526216	-0.315155	-0.120212	0.433256	0.638163	0.89896	0.795055	0.942896	0.99993
Dtnb	16.5411	0.14742	0.641673	0.0924085	0.787628	0.243094	0.904972	1	0.666631	0.99993
Spry2	19.9658	-0.433705	0.0202543	-0.0493451	0.486503	0.974023	0.955264	0.832382	1	0.99993
Dgat2	17.5764	-0.152628	1.18407	-0.773839	0.808213	0.06333	0.384946	1	0.433471	0.99993
Mpnd	23.8632	-0.616677	-0.0365923	0.537731	0.310234	0.951798	0.530309	0.701047	1	0.99993
Plekha3	12.4089	-1.52294	1.81831	-2.08948	0.0365207	0.0133519	0.0402308	0.376987	0.246684	0.69257
Sec61a2	16.6319	-1.05722	-0.0296841	-0.218421	0.263814	0.974694	0.868921	0.66096	1	0.99993
Agpat4	20.4853	-1.06666	0.0450248	0.721562	0.109511	0.945525	0.439594	0.525506	1	0.99993
Fstl1	10.7536	-1.65872	1.12448	-1.21103	0.0282073	0.131512	0.246796	0.346844	0.544063	0.953325
Rpn1	10.656	0.178314	0.587533	0.0539613	0.803696	0.41442	0.957581	1	0.792032	0.99993
Dennd6a	6.24495	1.4643	-0.475748	1.62439	0.0231563	0.45274	0.0708509	0.326186	0.818703	0.763963
Xpo1	7.79405	-0.917842	0.439826	-1.38884	0.158245	0.496198	0.129694	0.577235	0.85036	0.82618
Lpp	2.69479	-0.655151	-0.0108537	-0.938594	0.277633	0.985586	0.27023	0.674552	1	0.972311
Col25a1	6.11646	-0.126156	-0.426167	0.536524	0.86616	0.569728	0.612425	1	0.898018	0.99993
Rnf34	21.4772	-0.515439	0.526912	-1.01543	0.385022	0.374684	0.22617	0.757054	0.759876	0.932079
Paip2b	12.3528	-1.07136	-0.0778637	-0.510213	0.119196	0.908801	0.595836	0.534841	1	0.99993
Agfg1	12.7747	-0.0850682	0.108797	-0.277029	0.895218	0.866258	0.761669	1	1	0.99993
Trappc8	7.90009	-0.666725	0.129306	-0.953316	0.275499	0.831779	0.269054	0.672542	1	0.971978
Pgrmc2	14.0907	-0.0236427	-0.4603	0.446017	0.96828	0.439694	0.595859	1	0.807667	0.99993
Stx6	16.4993	-0.0522109	0.187682	-0.0956136	0.923455	0.729949	0.900974	1	0.990701	0.99993
Phc2	9.87262	-0.496454	-0.0283136	0.0129983	0.39456	0.961174	0.987392	0.765936	1	0.99993
Flywch1	14.7012	-0.133202	0.896875	0.532119	0.846868	0.197114	0.585747	1	0.618243	0.99993
Ptov1	20.2676	-0.855953	0.88852	-1.15067	0.157826	0.14291	0.177753	0.576714	0.557872	0.891334
Timm8b	76.5764	0.211798	0.157161	0.0664159	0.701529	0.77615	0.932244	0.969208	1	0.99993
Plch2	6.43365	-1.11082	1.34522	-0.711281	0.180197	0.106518	0.539806	0.597025	0.509285	0.99993
Lsm12	34.6767	1.0081	-0.113389	0.465404	0.0891687	0.847014	0.575351	0.492446	1	0.99993
Prelid1	36.7457	-1.32867	0.789975	-1.70985	0.0509856	0.240765	0.0728967	0.422809	0.664685	0.766242
Dcun1d1	9.46933	-1.14769	0.168972	-1.10749	0.104036	0.808465	0.26258	0.515385	1	0.967937
Dnajc10	10.6119	0.788004	-1.52303	1.94958	0.17439	0.00974334	0.0177741	0.590815	0.219324	0.576052
B2m	48.5429	1.1488	-0.399577	0.592264	0.0361142	0.461397	0.439278	0.376134	0.824979	0.99993
Ptpn23	7.83532	-0.139013	-0.479022	0.312924	0.821256	0.437111	0.719052	1	0.805558	0.99993
Itga4	3.98973	0.215128	0.460879	-0.000841856	0.714504	0.434201	0.999184	0.976833	0.804169	0.99993
2018-09-15	26.541	0.668179	-0.0350705	0.38167	0.239405	0.950576	0.633259	0.641861	1	0.99993
Psma6	41.1072	0.148492	-0.277506	-0.0277215	0.790141	0.619166	0.971961	1	0.930866	0.99993
Klhl29	5.57773	0.855103	-0.30412	0.73119	0.151297	0.607728	0.382731	0.57099	0.923477	0.99993
Cpne7	16.6344	0.304387	0.109318	-0.668196	0.701225	0.89035	0.551507	0.969176	1	0.99993
Ints4	13.2114	0.940388	-1.7121	2.08018	0.202815	0.0228442	0.0466658	0.617342	0.311202	0.716018
Letmd1	13.5991	-1.77457	1.79331	-1.4292	0.00638709	0.00588625	0.111756	0.204364	0.183134	0.816186
Fbxl5	15.4941	0.177957	-1.45342	0.671548	0.788333	0.0314765	0.473748	1	0.346401	0.99993
Sdccag3	18.3549	-1.33059	1.13286	-1.33808	0.0800254	0.134341	0.207515	0.479733	0.548453	0.915248
Tra2a	23.8535	-1.16017	-0.374759	-0.930473	0.06526	0.546582	0.290269	0.45858	0.885271	0.98746
Yars	13.155	-0.501545	0.887835	-1.50426	0.432016	0.166625	0.0966536	0.794201	0.578777	0.799972
Spata13	5.17657	-0.662229	0.75915	-0.208107	0.361798	0.296547	0.838798	0.747953	0.707626	0.99993
Cep19	23.9605	0.278941	0.495726	-0.0072878	0.677762	0.46117	0.993861	0.955949	0.824816	0.99993
Cdc23	8.83981	-1.99507	1.53989	-1.89107	0.0488745	0.123091	0.174678	0.416143	0.534368	0.888131
Rcan1	16.6989	-0.432615	0.307669	-0.188251	0.45724	0.596698	0.818757	0.810656	0.916748	0.99993
Vopp1	13.7161	0.234488	0.426478	0.403132	0.721249	0.517086	0.664494	0.97993	0.864459	0.99993
Dcun1d2	13.7773	-0.375266	-0.00139642	-0.087612	0.5309	0.998137	0.917478	0.863693	1	0.99993
Cep162	7.1541	-0.455386	1.04136	0.0801124	0.509159	0.134567	0.934407	0.84846	0.548528	0.99993
Srxn1	14.1235	-0.673986	0.880895	-1.21978	0.31233	0.188143	0.195678	0.703195	0.607514	0.90661
Fmr1	9.8992	-0.169942	-0.323115	-0.351569	0.817707	0.661413	0.735912	1	0.956742	0.99993
Me3	8.93859	1.91497	0.56112	1.08205	0.0320168	0.517375	0.377048	0.363099	0.864585	0.99993
Ncstn	11.0411	1.34881	0.841381	0.850243	0.0589799	0.234418	0.392861	0.441639	0.658935	0.99993
Cuta	61.1603	0.466275	-0.495512	1.13547	0.49766	0.471246	0.243302	0.840435	0.831458	0.948622
Parg	8.41681	-0.66337	1.45703	-1.29346	0.335408	0.0373887	0.184169	0.724793	0.368579	0.89753
Snw1	18.2296	-0.709396	-0.29949	-0.405663	0.237003	0.616041	0.630827	0.641566	0.928821	0.99993
Ppp1r3c	14.5493	0.706532	-0.190497	0.869089	0.20187	0.729705	0.265457	0.616077	0.990701	0.969651
Preb	7.14197	-0.790573	1.162	-0.877216	0.169742	0.0451385	0.279526	0.587303	0.389479	0.981935
Rtcb	21.2268	-0.44047	-0.34724	-0.37594	0.450224	0.551274	0.647933	0.806579	0.887762	0.99993
Nbeal1	3.43918	0.656313	0.424773	-0.278346	0.367716	0.559146	0.786203	0.7532	0.89313	0.99993
Usp30	14.8633	0.913011	-0.300022	1.03767	0.308723	0.736214	0.410728	0.700329	0.993794	0.99993
Wscd2	8.9716	0.512519	0.708447	1.15065	0.40114	0.247268	0.183139	0.771346	0.67145	0.897311
Mag	15.9766	0.790264	0.438841	0.500395	0.269392	0.538191	0.619089	0.665255	0.879618	0.99993
Csmd3	3.17873	-0.0274465	0.2848	-0.270601	0.967983	0.677367	0.779647	1	0.966641	0.99993
Tle1	3.38786	0.313681	0.431778	-0.23541	0.647694	0.529894	0.808229	0.935702	0.874433	0.99993
Elovl5	14.783	0.864118	-0.515208	1.04528	0.146999	0.385157	0.212574	0.566103	0.768133	0.920627
Nrbp1	19.6332	0.400007	-1.02052	0.411502	0.526604	0.109134	0.644458	0.860757	0.511452	0.99993
Rpl24	57.6257	-0.478193	0.626416	-1.0559	0.424309	0.296176	0.212418	0.78815	0.707332	0.920627
Aldh3a2	13.4642	-0.0192868	-0.295317	-0.00883623	0.978576	0.681183	0.993057	1	0.96726	0.99993
Eif2s2	17.0387	1.03646	-1.05347	1.16367	0.126841	0.120874	0.22197	0.546847	0.53104	0.929159
Flot1	23.6461	0.853027	-0.0997995	0.649629	0.242363	0.890486	0.526454	0.643862	1	0.99993
Atpif1	77.033	0.712613	-0.642429	0.998239	0.213929	0.262153	0.216967	0.627146	0.676336	0.927611
Osbp	8.61955	-0.362221	-0.0249533	-0.205909	0.553462	0.967393	0.811469	0.88067	1	0.99993
Ift20	49.6914	0.568116	0.566979	0.232327	0.376131	0.377388	0.797461	0.755134	0.762145	0.99993
Cdk10	22.3676	-0.122164	1.71661	-0.154419	0.866941	0.0220817	0.881034	1	0.306203	0.99993
Rpl28	78.6887	-0.755255	0.449006	-0.748934	0.184951	0.428955	0.350538	0.60127	0.801122	0.99993
Slc35a4	13.9434	-0.884881	0.553136	-1.53927	0.189406	0.409852	0.10577	0.60466	0.788616	0.804907
Bub3	18.3601	-0.812742	0.498232	-0.660726	0.276401	0.502894	0.529294	0.673057	0.855027	0.99993
Ccdc55	12.9681	-0.539743	-0.256094	0.193653	0.44302	0.715221	0.845248	0.802708	0.984807	0.99993
Chst15	8.54324	0.985207	0.095422	1.25495	0.12933	0.882187	0.169596	0.550342	1	0.883308
Dhcr24	9.86935	-0.134764	0.170818	-0.234768	0.838256	0.795895	0.801446	1	1	0.99993
Sall1	6.80774	0.343854	0.522221	0.814202	0.664209	0.510474	0.467615	0.947642	0.860163	0.99993
Src	9.47498	-0.112596	0.920814	0.793063	0.855696	0.140376	0.366085	1	0.556065	0.99993
Thumpd1	14.1187	-0.900572	0.698354	-0.716737	0.162816	0.277626	0.429164	0.581048	0.688125	0.99993
Znrf3	5.51128	2.21254	-0.548558	2.07748	0.00911331	0.50074	0.0733339	0.231918	0.853628	0.766242
Dgcr2	9.28446	0.43297	0.11369	1.3331	0.521515	0.866147	0.164012	0.857339	1	0.878215
Txndc9	8.94235	2.88271	-2.11121	3.49621	0.00736639	0.0431624	0.0164931	0.21434	0.384224	0.563386
Slc16a2	9.58872	0.733191	0.552951	0.287343	0.305749	0.43911	0.775507	0.696777	0.807048	0.99993
Hnrnpll	13.0268	1.74363	-0.923959	1.60172	0.00619903	0.139181	0.0690211	0.20045	0.553747	0.761701
Hmgcr	9.44827	-0.0670119	-0.110723	0.0603078	0.914249	0.858799	0.945356	1	1	0.99993
Tnpo1	7.82633	1.48115	-1.01804	0.894625	0.0636948	0.197746	0.419415	0.456128	0.618974	0.99993
Hsf1	19.1097	0.34673	0.308644	0.464621	0.617476	0.656664	0.635871	0.919723	0.953443	0.99993
Elp2	14.1872	1.03661	-0.947699	1.74334	0.0597869	0.0847946	0.0246905	0.443542	0.476292	0.621756
Focad	7.16111	1.70048	-1.7668	1.82538	0.00722755	0.00534893	0.0375409	0.213177	0.176709	0.680945
Rps7	41.8618	-0.0281477	-0.114117	-0.147434	0.960888	0.842431	0.855837	1	1	0.99993
Sox1	9.59448	-0.569009	0.640744	-0.581417	0.356071	0.299192	0.503932	0.743064	0.709362	0.99993
Ufm1	8.26355	-0.36338	-0.272651	0.118353	0.550863	0.654225	0.890576	0.878272	0.952234	0.99993
Ctps2	6.9374	-1.05269	0.580444	-0.861671	0.0933627	0.351232	0.327135	0.498734	0.745168	0.99993
Dync1i1	15.0158	-0.0301395	-0.0575388	-0.208275	0.959464	0.922709	0.803821	1	1	0.99993
Zfp275	6.5955	0.259366	-0.554121	0.687774	0.703698	0.417543	0.475865	0.97047	0.794538	0.99993
Ganab	10.3238	0.177478	0.102031	-0.414884	0.750869	0.855195	0.599667	0.99585	1	0.99993
Itpr2	3.37177	1.79219	-0.308984	1.93603	0.026231	0.693384	0.0830071	0.340256	0.973909	0.777168
Prelp	10.772	-1.5855	0.0934836	-0.733819	0.014781	0.882924	0.414468	0.274307	1	0.99993
Prkaa1	9.45944	0.886959	-0.618557	0.0529488	0.15159	0.31555	0.951288	0.571571	0.72181	0.99993
Zmym5	7.73877	-0.121038	-0.803448	0.315893	0.854644	0.226675	0.735214	1	0.651361	0.99993
Sec23ip	7.69209	-0.684161	1.82624	-1.61243	0.335633	0.0123675	0.109365	0.724809	0.239461	0.812183
Gtpbp1	11.7503	-0.590658	-0.0483145	-0.270137	0.392708	0.944061	0.781487	0.764112	1	0.99993
Nkrf	11.7274	0.0352739	0.0819626	-0.232765	0.951474	0.887583	0.776425	1	1	0.99993
Glod4	16.3814	0.29941	-0.888465	0.406439	0.618011	0.141549	0.631784	0.9198	0.556269	0.99993
Cep290	5.39923	0.729949	-0.878753	0.430456	0.249828	0.166936	0.629472	0.649647	0.579219	0.99993
Itgav	5.73976	0.0601529	0.0675066	-0.0874337	0.925047	0.915937	0.922961	1	1	0.99993
Pcyt1a	8.43791	-0.136956	0.779446	-1.27483	0.845534	0.270508	0.201443	1	0.682873	0.908975
Ccnt1	17.3572	-0.326741	-0.0258016	0.194075	0.601183	0.96704	0.826057	0.911036	1	0.99993
Srpr	12.4709	-0.378403	0.356186	0.422252	0.517386	0.542259	0.609203	0.854312	0.882609	0.99993
Cdc5l	14.2223	0.929523	-1.06309	0.646907	0.113382	0.070925	0.432135	0.530008	0.449236	0.99993
Cops5	24.417	1.49384	-1.78511	1.60162	0.0211834	0.00631184	0.0758633	0.320211	0.186622	0.768972
Klhl13	13.0621	0.588415	-0.975133	0.838913	0.348988	0.122778	0.344009	0.73771	0.534368	0.99993
Myh14	5.51611	-0.92295	1.30862	-0.0104675	0.272909	0.123148	0.993012	0.668769	0.534368	0.99993
Plxnc1	5.57443	0.0487218	-0.225371	0.261941	0.935091	0.706528	0.75684	1	0.981471	0.99993
Rpl18	58.263	-0.954479	0.0672864	-0.877986	0.123527	0.912747	0.312914	0.541253	1	0.998346
Lap3	17.1888	-1.37827	-0.159741	-0.476664	0.0477155	0.81518	0.622059	0.411702	1	0.99993
Kctd2	22.9448	-0.324637	-0.11377	-0.00396087	0.587975	0.849256	0.996263	0.903683	1	0.99993
B3galt1	7.30839	0.870798	0.560817	-0.152356	0.225106	0.433038	0.879808	0.638007	0.80353	0.99993
Micu1	15.8788	0.388074	1.20676	-0.158074	0.60845	0.115943	0.882536	0.915097	0.522528	0.99993
Ier5	12.0835	-0.141206	-0.0640986	0.395681	0.833818	0.924115	0.677657	1	1	0.99993
Bcas3	10.1661	-0.892411	1.11353	-0.569192	0.189684	0.103279	0.551588	0.605224	0.505652	0.99993
Tmbim1	18.8206	2.8913	-2.53154	3.16762	0.000650445	0.00245408	0.00558519	0.0870161	0.129437	0.417225
Ift57	16.7525	1.32814	-2.00692	1.67369	0.0272042	0.0010649	0.0465447	0.343859	0.0898143	0.71585
Pdzd4	8.9755	-0.481363	1.1453	-0.0283335	0.437039	0.0673706	0.974196	0.798911	0.442628	0.99993
Mysm1	5.76631	0.0718829	-0.74627	-0.343467	0.90154	0.201295	0.67578	1	0.623316	0.99993
Zfx	6.32599	0.316678	-1.85522	0.726157	0.699006	0.0279946	0.530508	0.967947	0.332053	0.99993
Xbp1	16.0774	-1.73368	1.2762	-1.64601	0.00959567	0.0535207	0.075696	0.236005	0.410302	0.768972
Prpf40a	11.3397	-0.258601	0.305552	-0.830121	0.653979	0.596542	0.309338	0.940419	0.916748	0.998346
Cldn25	18.6474	0.254983	0.203057	0.886917	0.733324	0.786135	0.402706	0.986497	1	0.99993
Osbpl2	14.8222	0.254889	-0.562714	0.301126	0.653452	0.322772	0.707344	0.939993	0.728766	0.99993
Inpp5b	10.6253	1.39774	0.361407	0.299375	0.0807156	0.646117	0.787646	0.481034	0.947839	0.99993
Cnot6	6.82998	-0.30911	0.649683	-1.22942	0.615667	0.293098	0.159126	0.918721	0.704136	0.87458
Fnip2	5.47673	0.00212511	-0.319526	0.849353	0.997513	0.6397	0.37926	1	0.943358	0.99993
Acvr2a	6.87034	0.682894	-0.229484	0.497784	0.369318	0.762008	0.642187	0.754294	1	0.99993
P4ha1	9.70061	2.88954	-1.28236	2.94908	0.00327042	0.168047	0.0255948	0.155866	0.58052	0.623766
Pip5k1a	9.56477	-0.0336866	1.5321	-0.251111	0.961657	0.0326177	0.80009	1	0.349768	0.99993
Atm	3.24064	-0.321528	0.561481	-0.524674	0.597718	0.357938	0.542492	0.908818	0.745168	0.99993
Trappc11	9.48578	0.10729	-0.19501	0.0347348	0.887031	0.796308	0.974048	1	1	0.99993
Gnb2	24.4939	-0.642309	0.180094	0.0423413	0.315631	0.777599	0.96253	0.705777	1	0.99993
Gde1	24.6682	-0.535066	-0.0139451	-0.0317225	0.362652	0.981015	0.969465	0.748761	1	0.99993
A730017C20Rik	21.5708	-1.86527	0.185121	-1.58263	0.00261988	0.757617	0.0637485	0.15027	1	0.755469
1110008P14Rik	59.5788	-0.295754	0.277407	-0.283968	0.597992	0.620913	0.720155	0.909024	0.932006	0.99993
Snx18	8.65293	2.43454	-0.962229	3.11837	0.000571505	0.155406	0.00131204	0.083962	0.568795	0.293713
Uqcr11	83.9476	0.592912	0.150823	1.18195	0.378367	0.82219	0.214418	0.756452	1	0.924354
Champ1	9.20289	-0.0397936	0.611638	0.116063	0.943649	0.279298	0.884127	1	0.689934	0.99993
Elp3	12.2464	-1.97225	1.10232	-1.4432	0.0012522	0.0646144	0.0852366	0.11016	0.437342	0.782194
Ublcp1	18.5207	-0.847389	0.0773604	-0.402156	0.182238	0.902373	0.652204	0.597941	1	0.99993
Nos1	8.82092	-0.0408104	0.489298	-0.384163	0.94583	0.416578	0.651209	1	0.794023	0.99993
Ifnar1	5.13785	-0.505393	1.07921	-0.0679735	0.451628	0.111227	0.942853	0.80764	0.515621	0.99993
Deaf1	17.1156	0.659431	0.603417	0.470366	0.297951	0.340936	0.598388	0.69009	0.741826	0.99993
Spata7	21.7613	-1.16189	2.53894	-1.67345	0.231411	0.0123349	0.220268	0.640414	0.239461	0.928029
Tiprl	9.68681	0.0336633	-0.364584	-0.625689	0.962864	0.614543	0.540831	1	0.928307	0.99993
Slmo1	18.264	1.09068	-0.136019	0.9904	0.105549	0.838326	0.294291	0.518389	1	0.992158
Fam76a	14.0021	2.35777	-1.8562	2.22719	0.0137468	0.048407	0.087355	0.264835	0.397463	0.782336
Akap8	10.4206	-1.25744	0.756437	-1.21092	0.116739	0.340698	0.279879	0.532626	0.741826	0.982189
Ipo8	7.65607	0.967934	-0.568882	0.66218	0.10098	0.332397	0.423615	0.511101	0.739103	0.99993
Klhdc3	18.2946	-1.03789	0.493029	-1.07916	0.0856533	0.410374	0.202844	0.487602	0.788935	0.910857
Fam3c	15.1954	0.945688	-1.18733	1.84331	0.101628	0.040814	0.0239239	0.511621	0.377452	0.620192
Snx19	7.0375	0.103763	0.191144	0.165449	0.868172	0.759918	0.851551	1	1	0.99993
Hmgxb4	9.80416	-1.0573	1.55438	-1.30468	0.194869	0.0597704	0.254971	0.609937	0.428036	0.962005
8030462N17Rik	11.3937	-0.766344	0.767811	-1.23363	0.298186	0.29734	0.235395	0.6902	0.708082	0.937993
Dync1li1	19.538	0.358743	0.148779	-0.5344	0.515738	0.787417	0.493248	0.853671	1	0.99993
Kcnh3	10.0848	-1.72104	1.50607	-1.20134	0.0132058	0.029099	0.21039	0.26266	0.335934	0.918867
Ube2w	26.3864	1.50237	-0.493205	0.547654	0.00920799	0.384067	0.492971	0.233414	0.767549	0.99993
Fam163a	9.30546	-1.73852	2.40355	-2.85825	0.113676	0.0326362	0.0636114	0.530064	0.349768	0.755003
Brms1l	15.9836	0.229047	-0.94277	0.110927	0.726321	0.152887	0.904468	0.982796	0.565619	0.99993
Ubap1	13.4528	-0.237351	1.10226	-0.313512	0.761853	0.164182	0.777129	0.999614	0.577336	0.99993
Arhgef26	7.69983	0.281402	-0.896529	0.778687	0.615861	0.112357	0.326281	0.918721	0.51723	0.99993
Klhl5	11.2486	-0.655233	0.0265323	0.180581	0.348503	0.969584	0.854424	0.737461	1	0.99993
Arl15	11.2498	-0.61741	0.796689	-1.39006	0.296767	0.179373	0.097006	0.68955	0.593951	0.799972
Prkrir	11.8173	-0.883148	-0.488696	-0.336526	0.124918	0.392976	0.676828	0.544055	0.773776	0.99993
Fau	65.6991	-0.328791	0.477486	-0.291418	0.555958	0.393131	0.711874	0.88234	0.773913	0.99993
Agrn	5.21573	-0.959726	1.17894	-1.62543	0.194155	0.112398	0.119076	0.609506	0.51723	0.821023
Dock5	3.80557	0.527688	-0.455669	0.875761	0.384982	0.452886	0.307425	0.757054	0.818703	0.998346
Dtx3	20.0613	-1.10119	0.82682	-1.73823	0.091504	0.202851	0.0584968	0.495578	0.625378	0.749332
Tbkbp1	10.0789	-0.940782	1.21807	-0.0950518	0.151957	0.0651817	0.917918	0.571674	0.439072	0.99993
Tfrc	7.98874	0.941265	0.139026	0.891155	0.278775	0.871878	0.465455	0.674887	1	0.99993
Mbd2	20.6142	-1.75457	0.694251	-1.46456	0.0027989	0.22548	0.070878	0.15027	0.649381	0.763963
Ercc6	4.17661	0.644129	0.405961	0.0262338	0.392911	0.589531	0.980309	0.764112	0.912842	0.99993
Atp5e	93.6713	-0.605774	0.0271357	-0.480011	0.321034	0.964409	0.576942	0.711414	1	0.99993
Pdlim5	8.18768	0.165383	0.324309	-0.712139	0.80158	0.62258	0.444571	1	0.933162	0.99993
Slc2a1	14.0504	-0.795476	1.97985	-1.92013	0.234105	0.00408062	0.0429653	0.640414	0.161304	0.698979
Slc6a9	11.2894	1.1908	0.207623	1.50774	0.16818	0.807712	0.213643	0.585956	1	0.9233
Tbc1d13	11.046	2.28994	-1.17289	3.66698	0.00361531	0.123365	0.00081556	0.161732	0.534368	0.243138
Selm	43.2911	-0.452013	0.287002	0.0110095	0.464827	0.642195	0.989925	0.817142	0.945044	0.99993
Tdrkh	15.7951	2.10678	-2.10164	2.41398	0.0214756	0.021775	0.055644	0.320817	0.304218	0.748421
Pvrl1	7.55738	-0.307074	0.158139	0.765847	0.67956	0.831436	0.466625	0.956875	1	0.99993
Ccdc124	40.3304	-0.918246	0.798603	-0.636865	0.142613	0.201415	0.468998	0.561592	0.623316	0.99993
Fbxo3	8.42413	-0.405307	0.158495	-0.523333	0.577455	0.827306	0.610615	0.89701	1	0.99993
Rbm28	9.76294	0.869374	-0.908892	1.47879	0.213894	0.194126	0.134018	0.627146	0.614179	0.83287
Tpcn1	7.77635	-0.756903	0.629365	-0.041951	0.239575	0.327335	0.963077	0.64198	0.733817	0.99993
Dcp1a	7.33207	0.538646	-0.843182	0.842385	0.430783	0.219344	0.382899	0.793874	0.644164	0.99993
Nup62	16.3348	-0.220607	0.00131943	-0.224176	0.738252	0.998405	0.810137	0.989663	1	0.99993
Faah	9.65861	0.702574	-0.338199	1.01097	0.247881	0.576757	0.23855	0.648027	0.903639	0.943377
Ppp6c	24.8461	-1.36732	0.110591	-1.17551	0.100693	0.892462	0.311216	0.510495	1	0.998346
Ube2z	8.98883	0.0472511	0.259741	0.320587	0.933475	0.64666	0.688908	1	0.948208	0.99993
Xrn1	7.02036	0.346511	0.0687887	-0.0665905	0.561572	0.908188	0.937041	0.8854	1	0.99993
Sybu	12.6575	0.255033	-0.14416	-0.45494	0.68619	0.819308	0.610148	0.960068	1	0.99993
Usp25	9.30169	-0.355382	-0.0655138	-0.9193	0.519813	0.905425	0.239204	0.855893	1	0.944534
Clvs2	14.5231	-0.658616	1.05513	-0.775228	0.352704	0.139208	0.438045	0.739936	0.553747	0.99993
Capn15	10.4558	0.0391195	1.36779	0.499135	0.960638	0.0902457	0.656482	1	0.48445	0.99993
Tyro3	8.43641	0.00367759	0.428834	0.253296	0.994822	0.450231	0.752045	1	0.816795	0.99993
Abca5	4.61957	-0.421834	0.635271	-0.63247	0.553366	0.373227	0.529456	0.880593	0.758979	0.99993
Scn4b	8.86968	0.337449	0.903565	0.695373	0.735356	0.368851	0.62245	0.987924	0.75522	0.99993
Dmtf1	11.3312	0.0477608	-0.924244	-0.172207	0.935058	0.117684	0.835287	1	0.525202	0.99993
Ept1	5.82891	0.886387	-0.824249	1.53465	0.166925	0.198293	0.0899174	0.584883	0.619626	0.784152
Mat2b	20.5969	1.25627	-0.832511	0.556849	0.103185	0.276274	0.604151	0.514168	0.686912	0.99993
Abcb7	6.94322	1.34081	-0.853176	1.6905	0.0280279	0.158088	0.0477729	0.34641	0.570899	0.717067
Cyth3	10.5097	-0.0362839	0.22987	0.00610389	0.956616	0.73054	0.994836	1	0.990839	0.99993
Casp8ap2	6.00581	-0.0726428	-0.0220957	0.0556561	0.909944	0.972554	0.951127	1	1	0.99993
Rps26	87.2093	-0.0557222	-0.0251212	-0.0425723	0.92838	0.967678	0.961263	1	1	0.99993
Sstr4	27.0139	-0.29106	-0.648402	1.79997	0.748921	0.477229	0.164636	0.994863	0.836719	0.878704
Frmd4b	7.15577	0.703602	1.29042	-0.0808785	0.281828	0.051232	0.929918	0.677389	0.405557	0.99993
Chrna4	8.38563	0.337813	0.0562946	1.30302	0.591437	0.92867	0.144529	0.905352	1	0.853558
Dock7	5.52986	-0.571043	-0.26765	-0.511409	0.357551	0.665409	0.558953	0.744231	0.959158	0.99993
Cd164	14.3334	1.01453	-1.54628	1.69121	0.0717599	0.00670986	0.0331005	0.466199	0.190868	0.663532
Kars	17.9848	0.322975	-0.979822	1.34696	0.627817	0.144596	0.154082	0.925507	0.559639	0.865678
Tob2	8.90583	-0.920914	1.01176	-1.19981	0.0944309	0.0666831	0.121688	0.499894	0.44211	0.821023
Pdia6	16.1337	1.00533	-0.0538779	1.07013	0.0867166	0.92619	0.194191	0.488682	1	0.905971
Ranbp6	8.46079	0.158949	-0.979421	0.146551	0.789839	0.103506	0.861907	1	0.505652	0.99993
Abhd6	16.4636	-1.37105	1.91297	-1.59883	0.0413653	0.00510781	0.0889746	0.393078	0.172936	0.783525
Psmb4	39.4269	0.701112	-0.299483	0.420483	0.21669	0.596426	0.598627	0.630434	0.916748	0.99993
Ccar2	9.05937	-0.184702	1.31181	-0.329151	0.789453	0.0621989	0.736617	1	0.431972	0.99993
Cxxc1	15.122	1.04655	-0.109554	0.740189	0.0954247	0.86007	0.399926	0.501724	1	0.99993
Ppard	11.276	-0.31852	1.38737	-0.811411	0.644633	0.0484826	0.406529	0.934121	0.397727	0.99993
Psmd4	26.579	0.724404	0.451859	0.524322	0.224231	0.447352	0.532227	0.637643	0.814732	0.99993
N4bp2l2	4.64476	1.69991	-1.2991	0.725662	0.00386687	0.0257165	0.370361	0.165266	0.325846	0.99993
Map3k2	3.613	-0.300548	-0.459689	-0.14825	0.658754	0.499786	0.87742	0.944275	0.853057	0.99993
Neto2	7.04273	0.800731	-0.593549	0.831791	0.169257	0.307002	0.310245	0.58691	0.71443	0.998346
Ankrd63	7.49992	0.351608	0.723023	1.16525	0.671126	0.384644	0.320925	0.951755	0.767946	0.99993
Strip1	11.3768	0.601076	0.197415	0.35695	0.344019	0.755357	0.69019	0.732631	1	0.99993
Cox10	11.8345	-0.257826	0.481939	0.471607	0.713829	0.493814	0.635288	0.97661	0.848583	0.99993
Akirin2	24.0363	1.41291	-1.89163	1.47946	0.0225616	0.00259622	0.086527	0.324495	0.132893	0.782194
Opa3	16.1162	-0.934614	1.14321	-1.65274	0.161285	0.0880359	0.0793387	0.579501	0.480375	0.772779
1110057K04Rik	14.0182	0.239496	0.21983	-0.0877703	0.66591	0.691983	0.910849	0.948384	0.973055	0.99993
St5	8.29246	1.18858	0.0659674	1.38341	0.0883553	0.923664	0.157118	0.491883	1	0.87084
5830417I10Rik	3.83747	-0.0874397	0.254166	-0.30951	0.888901	0.684932	0.726615	1	0.969641	0.99993
Rnf19a	8.20926	-0.189737	-0.212307	0.159248	0.803603	0.78082	0.882616	1	1	0.99993
Pomk	10.624	0.979915	-0.892003	3.20796	0.245487	0.289685	0.00809272	0.646692	0.700926	0.46686
Psme4	6.28982	0.351239	-0.112603	-0.486655	0.638353	0.88013	0.644912	0.93161	1	0.99993
Ctdspl	8.06821	-0.27425	0.217996	0.317945	0.693763	0.754253	0.746741	0.964763	1	0.99993
Acbd3	11.3159	0.532326	0.0772873	-0.0450323	0.46618	0.91554	0.965129	0.817843	1	0.99993
Dnajc14	8.99	-0.52146	0.967101	-0.943313	0.44902	0.163164	0.332703	0.805683	0.575933	0.99993
L2hgdh	13.0246	1.6594	-2.00709	1.62051	0.045466	0.016709	0.158703	0.405711	0.270388	0.87458
Zrsr2	15.1844	0.376932	-1.20332	0.622524	0.522825	0.0438564	0.454918	0.858061	0.386266	0.99993
Smyd3	10.2756	1.03401	-0.269695	0.96619	0.103216	0.667983	0.277704	0.514168	0.961161	0.98037
Igdcc4	5.76928	-1.39414	0.5967	-0.408783	0.0309047	0.34822	0.648708	0.359149	0.743733	0.99993
Lpar1	11.1322	0.388559	0.996071	-0.0578609	0.584614	0.164842	0.954015	0.90132	0.577665	0.99993
Tbl1x	17.1025	0.441075	-0.587225	0.586652	0.481265	0.349156	0.507126	0.828928	0.744498	0.99993
Zfp335	8.08959	1.73354	-1.29441	3.13757	0.0228701	0.085546	0.00342388	0.325511	0.477548	0.378293
Igfbp2	28.37	4.22712	-1.12249	6.96085	0.000856271	0.318864	5.8943e-05	0.0948047	0.724951	0.0829827
Extl2	13.087	1.75152	-0.963756	1.377	0.0298871	0.223192	0.216122	0.353812	0.647831	0.92641
Hs6st1	8.95872	-1.094	1.03867	-0.800887	0.0764817	0.0922673	0.35448	0.474873	0.488339	0.99993
Nup50	7.42757	-1.26845	1.03915	-1.30354	0.0295659	0.0732509	0.109877	0.352059	0.454691	0.812183
Rab5a	17.2915	0.728068	-1.21953	0.710685	0.282688	0.0745052	0.456244	0.677902	0.457594	0.99993
Fbxo10	7.65533	-1.05543	0.661607	-0.922819	0.159927	0.375233	0.380801	0.578037	0.760261	0.99993
Prkab2	8.7319	1.96476	-0.806873	1.99425	0.0074988	0.258555	0.0488857	0.215592	0.675501	0.723311
Bahd1	8.42555	-0.670751	0.396819	0.0504246	0.412919	0.627119	0.965114	0.779918	0.936101	0.99993
1110051M20Rik	16.4419	-1.48659	1.26569	-1.70095	0.0776398	0.130866	0.147748	0.476872	0.543725	0.859004
P4hb	15.3919	-1.36683	-0.697203	-0.198057	0.081507	0.367662	0.855704	0.48217	0.754348	0.99993
Akt2	11.2495	-0.222079	0.910624	0.63243	0.72427	0.151326	0.47795	0.981659	0.564719	0.99993
Limk2	7.79469	-0.983655	0.778091	-0.402639	0.112721	0.20805	0.643322	0.529865	0.63209	0.99993
Blmh	16.6642	-1.41956	0.130071	-1.08814	0.0465072	0.85244	0.272616	0.409613	1	0.974586
Znf512b	7.23311	0.275962	-0.0883345	0.0938676	0.703511	0.902988	0.927	0.970357	1	0.99993
Zyx	13.5914	-1.54097	1.03154	-1.15542	0.0433091	0.170895	0.274831	0.400122	0.58331	0.977303
Rpl11	62.3807	-0.150943	0.355651	-0.429681	0.790352	0.531601	0.592619	1	0.87569	0.99993
Tbl2	7.94858	2.38462	0.483196	1.93125	0.00270895	0.524296	0.0736264	0.15027	0.870119	0.766242
Hbs1l	12.7417	-0.391428	0.667799	-0.0922793	0.552539	0.312399	0.921042	0.87966	0.718462	0.99993
Rpl22	16.6872	0.247156	1.04419	-0.730798	0.685256	0.0903368	0.397241	0.959495	0.48445	0.99993
Gripap1	13.2611	-0.268718	-0.36637	0.0530987	0.669644	0.560931	0.952422	0.950677	0.89405	0.99993
Leprotl1	13.6438	0.236078	0.333585	0.487055	0.738078	0.636847	0.625715	0.989612	0.942052	0.99993
Eif4e2	21.0657	-1.05788	-0.140823	-0.348561	0.154548	0.848042	0.737398	0.574438	1	0.99993
Rara	11.1226	-0.32748	0.639518	0.366181	0.643565	0.367736	0.714322	0.933915	0.754348	0.99993
Galnt1	10.2675	1.27191	-1.59332	1.71145	0.0344344	0.0085973	0.0422412	0.370499	0.210077	0.693706
Frmd5	9.58757	0.28771	-0.658866	1.17297	0.700162	0.379465	0.268088	0.968584	0.764107	0.971911
Matn2	10.7531	0.133308	-0.0835921	-0.365503	0.826724	0.890832	0.671233	1	1	0.99993
Rap1a	15.8291	0.382308	-0.0635482	-0.0861469	0.556692	0.922084	0.925268	0.88252	1	0.99993
Zfp710	7.9164	-0.89417	0.547	-0.35785	0.304009	0.527455	0.769491	0.69551	0.873028	0.99993
Zbed6	7.92776	0.411805	0.0798009	-0.291528	0.56034	0.910039	0.770308	0.884879	1	0.99993
Fcho2	7.66514	0.289374	-0.243047	-0.106283	0.679983	0.728966	0.914604	0.957018	0.990572	0.99993
Tbc1d10b	10.4622	-1.11307	0.696939	-1.07836	0.0578934	0.231613	0.189808	0.437861	0.656713	0.902016
Usp10	10.6555	0.953914	0.277903	1.15288	0.122271	0.650199	0.184317	0.538839	0.94992	0.89753
Rfc1	7.73908	1.00374	-0.450988	1.28179	0.100374	0.457061	0.135566	0.509875	0.822491	0.837371
Itgb4	6.11284	0.410606	-0.385056	2.33152	0.661261	0.681089	0.0820394	0.945648	0.96726	0.776932
Cecr6	6.96699	-0.00525096	0.371657	0.55531	0.993111	0.541798	0.518907	1	0.882223	0.99993
Igsf3	4.76568	1.21343	-0.590604	2.36752	0.0706058	0.373893	0.012566	0.464802	0.759741	0.521254
B3galt5	7.27493	0.274505	0.0383795	0.118616	0.628121	0.945987	0.882244	0.925668	1	0.99993
Emc7	33.5527	-0.197358	0.376969	-0.154678	0.801324	0.631177	0.889063	1	0.938701	0.99993
Atl2	11.0883	0.631492	-0.566164	0.861678	0.293166	0.34567	0.309291	0.686654	0.741931	0.998346
Marcksl1	23.6869	0.209921	0.348705	0.591515	0.776518	0.637617	0.571898	1	0.942394	0.99993
Ap1s2	17.0941	0.199105	0.0945564	-0.293665	0.733659	0.871632	0.722586	0.986702	1	0.99993
Arhgef6	8.52496	1.66411	-1.16132	1.54295	0.00657619	0.0548141	0.0688816	0.2068	0.412389	0.761701
Ankrd13b	10.9631	0.590207	-0.584987	1.23759	0.364189	0.368461	0.17854	0.750012	0.754807	0.892189
Rpl37a	59.6782	-0.823431	0.585744	-0.503585	0.142742	0.295577	0.523778	0.561698	0.706861	0.99993
Ctdnep1	20.5618	-0.867394	1.41061	-0.437951	0.133025	0.0157946	0.589539	0.55282	0.264795	0.99993
Tmem64	8.23478	-0.673523	-0.454607	-0.0629865	0.241218	0.427539	0.937894	0.64286	0.80033	0.99993
Vps29	38.1029	-0.560373	0.508915	-0.797934	0.374417	0.419676	0.370384	0.755134	0.795867	0.99993
Rala	14.4578	-0.0235063	-0.213451	0.119268	0.96612	0.699842	0.87884	1	0.977962	0.99993
Hars	19.4301	0.698739	-0.224979	0.0279408	0.298053	0.736593	0.976396	0.690152	0.993794	0.99993
Ndufa11	13.8589	1.00377	0.191548	0.301334	0.159041	0.786295	0.762806	0.577281	1	0.99993
Cep83os	10.0301	-1.99703	-0.225075	-2.0256	0.0180071	0.782055	0.0812812	0.299333	1	0.775365
Cacna2d3	9.96989	-0.463071	0.00822475	-0.0583867	0.47707	0.989902	0.949342	0.825555	1	0.99993
Wwc2	6.79331	-1.15952	0.778667	-0.738764	0.164025	0.346602	0.525916	0.581949	0.742523	0.99993
C230091D08Rik	10.6737	0.669226	-0.937798	0.539235	0.23734	0.0991235	0.498816	0.641679	0.498944	0.99993
Dhx33	7.22879	0.134017	0.870312	-1.20824	0.819771	0.142219	0.147797	1	0.557482	0.859004
Fam222a	12.0392	-3.04488	2.59011	-3.70937	0.00224728	0.00807517	0.00587614	0.141028	0.205706	0.424374
Tspan18	9.18187	-0.669158	0.555825	-0.255947	0.305579	0.394149	0.780847	0.69675	0.774582	0.99993
Phf20l1	5.74125	0.111402	0.356092	-0.641347	0.863628	0.583568	0.484763	1	0.908821	0.99993
5830418K08Rik	5.00716	0.446902	-0.276653	0.679187	0.467088	0.652243	0.43404	0.818366	0.951043	0.99993
Zfp37	10.593	0.456842	-0.0280871	-0.0466567	0.521172	0.968483	0.962967	0.857192	1	0.99993
Iffo2	6.70389	0.789581	0.372527	0.408039	0.252563	0.587824	0.674205	0.652513	0.911242	0.99993
Kdm3a	7.52023	-1.57069	0.322902	-1.24831	0.0918436	0.722987	0.333977	0.496243	0.987598	0.99993
Dusp1	18.0788	-0.661334	0.816357	-0.454615	0.476373	0.380475	0.728266	0.825232	0.76515	0.99993
Npas2	8.40541	0.542267	0.227205	0.832629	0.396314	0.721785	0.356601	0.767428	0.987144	0.99993
Dnmt1	6.53511	-0.393284	0.463615	-0.532228	0.498735	0.425562	0.517069	0.84092	0.79935	0.99993
Dnajb11	14.6216	0.713341	-0.876732	1.75479	0.310902	0.214132	0.0786565	0.70173	0.637693	0.772599
Gab2	6.37834	0.542481	0.000318304	0.280025	0.404276	0.999609	0.760156	0.773799	1	0.99993
Smchd1	5.42343	-0.268016	0.233175	-1.08553	0.688689	0.727416	0.252148	0.961434	0.989679	0.95991
Cox15	7.38126	-1.50151	0.226432	-1.04282	0.0449011	0.757355	0.315507	0.403318	1	0.99993
Jazf1	13.6232	0.731195	-0.887314	0.389586	0.183729	0.107564	0.614413	0.59993	0.51038	0.99993
Fbrsl1	6.77848	-1.01803	1.5049	-0.940723	0.121086	0.0235426	0.307574	0.536576	0.315547	0.998346
Maml1	6.07794	-0.148201	1.58241	0.387171	0.866214	0.0790515	0.755774	1	0.46663	0.99993
Cbx7	12.485	-1.6892	1.16312	-2.43192	0.033301	0.137307	0.0282208	0.367009	0.552001	0.637781
Ammecr1l	7.51229	-2.15298	0.994749	-2.37294	0.0038763	0.167931	0.0205537	0.165266	0.580401	0.59499
Rnf123	8.89088	0.1202	-0.0232459	-0.291619	0.861228	0.973032	0.764225	1	1	0.99993
Ccbe1	6.494	-0.691375	-0.0569547	-0.462927	0.28498	0.929467	0.611113	0.680237	1	0.99993
Exoc8	4.92021	-0.0495734	0.395963	-0.126573	0.938107	0.535871	0.888516	1	0.878259	0.99993
Stk38l	8.16384	0.0333978	-0.372035	0.850502	0.962856	0.604393	0.402494	1	0.921073	0.99993
Asxl3	3.293	2.7068	-2.19498	3.81901	0.000223355	0.00227552	0.000147482	0.0563985	0.124367	0.104776
Gbas	18.2615	-0.541478	-0.0522045	-0.754902	0.390391	0.933802	0.396271	0.761883	1	0.99993
Dad1	51.4544	0.880908	-0.0297999	1.24021	0.200102	0.965182	0.200473	0.613729	1	0.908848
Tada3	19.413	-0.662938	0.67988	-0.810175	0.292956	0.280967	0.362174	0.686497	0.691732	0.99993
Trib1	9.20396	-0.014424	-0.288306	1.35983	0.984254	0.693457	0.19033	1	0.973909	0.902016
Tcea1	14.6459	0.757755	-1.0606	0.654065	0.184633	0.0647068	0.415537	0.601041	0.437482	0.99993
Gm2115	19.2057	1.48795	-0.0739425	0.602748	0.0225703	0.907961	0.505047	0.324495	1	0.99993
Gramd1a	11.6174	-2.26422	1.51157	-1.43402	0.00950484	0.0760108	0.226425	0.236005	0.460872	0.932499
Unc13b	5.30696	-1.56179	2.06287	-2.27843	0.0729826	0.019788	0.0616866	0.468232	0.291653	0.754411
Adipor2	9.3417	-0.971376	0.123145	-0.80137	0.199312	0.869549	0.450476	0.613729	1	0.99993
Map1lc3a	37.7218	0.538367	-0.437282	0.871034	0.378472	0.474027	0.313054	0.756452	0.833957	0.998346
Eya3	6.4557	-0.696411	2.23881	-1.32386	0.29457	0.00122508	0.159066	0.688271	0.0967562	0.87458
Ikbkap	6.21057	-0.168001	-0.40062	-0.242526	0.814835	0.576985	0.810968	1	0.903639	0.99993
Mog	21.5599	0.432791	0.180503	0.546672	0.599581	0.826459	0.63876	0.909977	1	0.99993
Cdc42ep4	12.9772	-0.0947547	0.601908	-0.133371	0.900269	0.42772	0.900744	1	0.80034	0.99993
Pnck	24.9102	0.320966	-0.160908	0.710053	0.660734	0.825741	0.492436	0.945271	1	0.99993
Prpf4	6.33058	0.593987	1.74491	0.355785	0.366372	0.00975162	0.701545	0.752225	0.219324	0.99993
Rabif	18.0531	-2.91136	1.09335	-2.85222	0.000233715	0.141896	0.00721729	0.0570328	0.556973	0.455486
Med9	11.9401	-1.01854	-0.192454	-0.1558	0.196831	0.805422	0.887828	0.6123	1	0.99993
Golt1b	13.298	0.298906	-0.126209	0.542051	0.700296	0.870817	0.621526	0.968617	1	0.99993
Ipo4	11.2551	0.529738	-1.0756	0.380978	0.482487	0.157301	0.720163	0.82962	0.56979	0.99993
Cope	36.1762	0.538307	-0.138302	0.0986082	0.452092	0.846453	0.922171	0.807844	1	0.99993
Klhl22	13.4673	-0.470238	-0.00919181	-0.159956	0.507485	0.98964	0.873059	0.847889	1	0.99993
Fam135a	5.84881	-0.660209	-0.697522	0.272981	0.487818	0.463683	0.8386	0.833384	0.826323	0.99993
Rfk	16.0701	0.301635	-1.29114	0.129978	0.662335	0.0654745	0.893942	0.946123	0.439748	0.99993
Aagab	14.8842	0.909032	-0.409003	0.422347	0.155879	0.520677	0.638379	0.574465	0.867125	0.99993
Gpr37l1	15.1735	-0.00813147	0.0636122	0.40928	0.989198	0.915674	0.63006	1	1	0.99993
Vps37c	14.198	-1.43206	1.02283	-1.26164	0.0649344	0.183262	0.242881	0.457489	0.599475	0.947899
Rnf144a	7.01214	0.594499	-0.063882	0.733195	0.400538	0.927794	0.462508	0.770836	1	0.99993
Rab3ip	13.2374	-0.652137	0.241647	-0.00767095	0.408404	0.758494	0.994501	0.776359	1	0.99993
Fbxo25	17.9288	-0.573515	0.861798	-0.799125	0.411866	0.219522	0.418089	0.778907	0.644275	0.99993
Brd9	15.5943	0.260905	-0.33781	0.391613	0.744487	0.6732	0.729296	0.992637	0.963986	0.99993
Tapt1	10.37	0.998865	-0.161222	1.01384	0.238806	0.847833	0.394465	0.641679	1	0.99993
Tbc1d15	9.28418	1.47274	0.557016	1.27542	0.0261078	0.392474	0.166299	0.339698	0.773511	0.878704
Eif1a	14.3655	-0.0402875	-1.31187	-0.104042	0.947725	0.0355619	0.90459	1	0.360946	0.99993
Cdipt	14.6326	0.180461	1.24795	0.239611	0.80464	0.0921102	0.816437	1	0.488199	0.99993
Rpl27a	33.8422	0.500017	-0.245382	0.317077	0.403452	0.681319	0.707229	0.773595	0.967378	0.99993
Tmem178	19.8214	-0.273999	-0.17348	0.722356	0.679772	0.79372	0.441847	0.956875	1	0.99993
Rasl11b	20.3921	1.92658	-0.375663	1.71405	0.00809781	0.593968	0.0869917	0.223539	0.915359	0.782194
Kcnt1	8.82209	-0.594044	1.50423	-0.0112255	0.506963	0.0990096	0.992966	0.84786	0.49894	0.99993
Net1	9.44437	1.18875	-0.44581	1.43492	0.137344	0.573042	0.200833	0.556358	0.900905	0.908848
Slc20a2	9.738	0.611213	0.590763	-0.0651373	0.381479	0.397811	0.947201	0.757054	0.778022	0.99993
Ndfip2	15.275	-0.560793	0.0646924	-0.49631	0.33227	0.910656	0.542889	0.722093	1	0.99993
Ldb1	16.527	0.0990179	0.433748	-0.477244	0.877155	0.499259	0.598474	1	0.852999	0.99993
Uqcrfs1	28.0486	0.89487	0.0963619	0.220587	0.135652	0.871469	0.793237	0.55455	1	0.99993
Ctdspl2	5.7785	-0.0293486	-0.610827	-0.0640952	0.961973	0.322679	0.941272	1	0.728766	0.99993
Ppid	22.9042	1.47318	-1.81224	1.49705	0.0378444	0.0114194	0.129441	0.38008	0.232478	0.826024
Tbk1	12.0605	0.547273	0.102094	0.246043	0.457388	0.889466	0.812725	0.810683	1	0.99993
Wdr48	10.051	0.0132331	-0.372943	0.113772	0.982809	0.544207	0.895748	1	0.883443	0.99993
Hspe1	52.1484	0.690153	-1.22599	0.574788	0.305307	0.0712772	0.544158	0.69675	0.449363	0.99993
Per3	6.21985	0.314227	-0.53931	0.295732	0.668982	0.463929	0.775774	0.950357	0.826626	0.99993
Exd2	10.868	0.369332	0.15736	0.129496	0.635829	0.839982	0.906424	0.930637	1	0.99993
Csrnp2	8.96672	0.120529	-0.231916	0.331575	0.843173	0.703579	0.700317	1	0.979769	0.99993
Psmb1	36.1122	-0.64525	0.236364	-1.00943	0.338081	0.724694	0.288407	0.727122	0.988474	0.98621
Irak1	14.5693	-1.31409	0.496182	-0.78164	0.0235242	0.385594	0.33356	0.326463	0.768752	0.99993
Tjp2	8.42948	1.54578	-1.95137	2.85399	0.0215914	0.00416948	0.00260141	0.320817	0.161683	0.340324
Btbd2	11.1537	-0.85641	1.05532	-0.977076	0.201857	0.117212	0.300972	0.616077	0.524503	0.99558
Haus2	12.8953	0.413247	-1.55807	1.17076	0.549205	0.0269753	0.230621	0.876629	0.328697	0.935409
Cxxc4	7.15353	-0.854007	0.00510952	-1.38254	0.210056	0.993972	0.150154	0.62458	1	0.862777
Cep83	11.6732	-1.02628	0.415379	-0.731611	0.0794528	0.473931	0.37236	0.478675	0.833957	0.99993
Dhdds	11.3971	-1.31533	0.895286	-1.663	0.0360646	0.150014	0.0584128	0.376134	0.563423	0.749332
Cers4	9.34555	0.170314	0.85621	0.00365173	0.810669	0.23192	0.997113	1	0.656957	0.99993
Fbxo22	17.0336	-0.442795	-0.201396	0.518803	0.51794	0.768329	0.591715	0.854842	1	0.99993
Tmem55a	16.378	-0.651144	0.0247471	-0.90162	0.375039	0.972988	0.383919	0.755134	1	0.99993
Keap1	10.1063	-1.58565	0.954595	-1.49837	0.0153235	0.138379	0.0989708	0.277696	0.55285	0.799972
Prkar2b	11.3622	-0.0749324	0.118539	-0.451142	0.899804	0.842162	0.59202	1	1	0.99993
Gne	6.57349	0.398827	0.371324	-0.0135488	0.533916	0.562617	0.988047	0.865866	0.894929	0.99993
Atxn3	7.10524	0.3497	-1.32454	1.16439	0.591703	0.0453971	0.207324	0.905389	0.389582	0.915248
Anxa7	12.7482	1.20182	-0.730898	1.29508	0.0683715	0.263726	0.160651	0.463325	0.677281	0.875759
Bag5	16.6035	-0.291559	0.119113	-0.228245	0.707285	0.877998	0.835208	0.972849	1	0.99993
Psmc3	21.5759	0.601978	-0.754853	1.13961	0.403123	0.295455	0.26277	0.773236	0.706851	0.967937
Mdc1	4.75898	-0.0595964	0.80156	-0.566944	0.921871	0.190152	0.509803	1	0.611085	0.99993
Ubash3b	10.451	0.0846326	0.0390807	0.386969	0.903256	0.955245	0.694409	1	1	0.99993
Inpp5k	14.1425	1.49767	-0.76197	2.06645	0.0720968	0.352814	0.0760357	0.466824	0.745168	0.768972
Acot11	7.03303	-0.459381	-0.42893	-0.91294	0.451655	0.481882	0.289827	0.80764	0.83995	0.987164
Cox5b	59.8393	-0.739371	0.904736	-0.660122	0.209758	0.125933	0.426623	0.62443	0.538136	0.99993
Ccdc136	11.2046	0.0470401	0.304449	0.0681695	0.941339	0.634302	0.939892	1	0.940868	0.99993
Pbxip1	8.19287	1.39298	-0.620762	2.60219	0.087998	0.440511	0.0239102	0.491018	0.808421	0.620192
Prpf6	11.6155	-0.356688	0.753276	-1.03196	0.595294	0.26417	0.277848	0.907433	0.677505	0.98037
Poldip2	17.5392	-0.79567	0.822581	-0.676828	0.232586	0.21742	0.470573	0.640414	0.641571	0.99993
Triobp	8.96008	0.994048	0.986559	1.46812	0.398955	0.402601	0.376437	0.769489	0.782122	0.99993
Pbx2	12.6103	0.621391	0.609687	0.338763	0.441217	0.450022	0.765809	0.801505	0.816795	0.99993
Cbx4	6.95398	0.0558978	-0.0583289	0.567829	0.930135	0.927111	0.529136	1	1	0.99993
Tshz1	6.03709	-1.38201	0.57283	-0.824322	0.0616481	0.431557	0.422923	0.449002	0.802375	0.99993
Fgfr3	8.02045	0.179206	0.288391	0.897051	0.795823	0.677356	0.360645	1	0.966641	0.99993
Man1a	8.88059	0.129741	0.910979	-0.947674	0.865747	0.239205	0.383591	1	0.662882	0.99993
Arl2	41.6096	-0.403148	0.181894	-0.279845	0.513418	0.767809	0.748006	0.851507	1	0.99993
Pfkfb3	6.19353	0.710378	1.68897	-0.559187	0.245645	0.00702928	0.516733	0.646692	0.194017	0.99993
Gabpa	6.87604	0.237402	-0.217517	-0.414107	0.772348	0.790959	0.721131	1	1	0.99993
Irak2	8.54948	-2.56846	4.1228	-3.24075	0.00505554	2.71381e-05	0.00983763	0.183507	0.0120665	0.497031
Mrpl11	10.9647	-2.21903	2.86794	-2.82092	0.00381715	0.000269982	0.00769188	0.165157	0.0509403	0.461176
Naa35	13.4226	-0.353533	0.25213	-0.369954	0.662731	0.755635	0.746667	0.946123	1	0.99993
Nxt2	16.2435	2.20395	-3.14537	2.75514	0.00282337	4.02048e-05	0.00666993	0.15027	0.0148094	0.440697
Mtmr1	8.10206	0.560627	-1.54901	0.868115	0.454078	0.0424507	0.411455	0.808453	0.381223	0.99993
Cacna1g	4.35963	0.400468	0.0695663	0.810158	0.587626	0.924854	0.437953	0.903304	1	0.99993
Slx4	6.10751	-0.879445	0.708084	-0.879205	0.184113	0.28365	0.345064	0.600435	0.695149	0.99993
Osbpl9	11.7709	0.0282651	-0.0789206	0.0952119	0.966528	0.906738	0.920366	1	1	0.99993
Sgcb	9.36901	1.60646	-0.415731	1.70548	0.0115535	0.504185	0.0537557	0.252029	0.855815	0.741187
Slc6a15	10.5265	0.44796	-0.761545	1.02512	0.519121	0.274823	0.296998	0.855557	0.686464	0.993762
Fkrp	11.7354	-0.430919	0.752426	0.448478	0.567372	0.319878	0.673483	0.889824	0.725814	0.99993
Fam216a	38.5212	0.583217	-0.828664	0.54745	0.419664	0.25313	0.591044	0.784639	0.675073	0.99993
Tmem63a	10.8076	-0.295004	0.251974	0.505903	0.633685	0.683942	0.563318	0.92975	0.96926	0.99993
Vac14	11.7383	0.40713	0.688478	-0.407638	0.553735	0.318413	0.674661	0.88083	0.724624	0.99993
Chmp4b	21.4499	0.416039	0.151698	0.73283	0.528094	0.817854	0.431821	0.861655	1	0.99993
Angel2	11.466	-0.872258	0.519384	-1.58849	0.193758	0.436855	0.0937527	0.609202	0.805371	0.792735
Ephb1	7.41828	-0.511656	0.426429	-0.147421	0.454186	0.532476	0.878515	0.808453	0.876146	0.99993
Ell2	9.58658	-0.990133	0.919454	-1.24312	0.127899	0.156941	0.174059	0.548656	0.56979	0.886609
Dcx	4.70163	0.0300746	-1.8301	0.043885	0.969747	0.0251524	0.968751	1	0.323978	0.99993
Rabggtb	26.0565	0.0309081	-0.238309	-0.523625	0.969281	0.766662	0.644715	1	1	0.99993
Hmox2	28.3275	-0.0265373	-0.204974	0.0313273	0.968657	0.76161	0.973828	1	1	0.99993
Ctsa	9.80381	0.307518	0.379578	0.158776	0.610871	0.530388	0.852525	0.916329	0.874598	0.99993
Cops6	33.5255	0.550907	-0.407067	0.35619	0.453002	0.578784	0.730769	0.807945	0.904742	0.99993
Snx1	17.3285	0.412562	-0.361425	0.11683	0.49617	0.550971	0.891371	0.839932	0.887496	0.99993
Nol7	20.4444	1.19653	0.0694919	0.617396	0.0682686	0.914579	0.500441	0.463325	1	0.99993
Usp21	13.5525	-0.911549	2.20007	-1.30674	0.262202	0.0090576	0.254171	0.659722	0.215748	0.960924
Zfyve1	8.20894	-1.18533	0.962954	-1.28713	0.141255	0.22995	0.254163	0.560992	0.655239	0.960924
Slitrk4	9.9446	0.835119	-1.56187	0.86392	0.228301	0.026577	0.375355	0.639638	0.32733	0.99993
0610009O20Rik	13.4095	2.85948	-0.692722	3.51406	0.00217179	0.428505	0.00552707	0.139264	0.801104	0.416282
Ddx50	14.174	-0.136679	0.370835	-0.264428	0.851295	0.611508	0.797596	1	0.925537	0.99993
Cald1	8.83014	-0.00396258	0.347746	-0.361724	0.995169	0.595739	0.696011	1	0.916748	0.99993
Rhbdd2	7.93909	-0.369789	0.700867	0.00867767	0.554771	0.264777	0.992149	0.881626	0.678186	0.99993
Coro1a	21.2198	0.842574	0.165033	0.733618	0.332284	0.848439	0.548352	0.722093	1	0.99993
0610010F05Rik	9.11383	0.227752	-0.907057	0.433497	0.712936	0.145728	0.620218	0.97661	0.560501	0.99993
Psmb2	42.5822	0.676917	-0.762033	0.721277	0.271513	0.216346	0.405619	0.667518	0.640554	0.99993
Fkbp5	9.21071	0.399342	-0.153545	0.446228	0.535738	0.811599	0.624207	0.867398	1	0.99993
Btbd7	7.41425	-0.41697	1.42415	-0.944003	0.499313	0.0234914	0.27996	0.841166	0.315509	0.982189
Grin3a	4.54449	-0.575238	-0.343215	0.733169	0.390967	0.607892	0.43851	0.762356	0.923519	0.99993
Kat5	16.5525	-1.22756	0.784305	-0.510219	0.0684353	0.240313	0.587241	0.463325	0.664081	0.99993
Map2k2	13.137	-1.40578	1.62777	-1.67526	0.0208967	0.0078748	0.0489616	0.319241	0.204143	0.723311
Emc4	37.9832	0.443526	-0.874809	0.847946	0.570683	0.265987	0.443109	0.892277	0.679712	0.99993
Slain2	7.23768	-1.00539	0.548571	-0.598238	0.141735	0.419485	0.532793	0.560992	0.795704	0.99993
Mpv17	21.3343	0.158466	-0.976735	0.338545	0.78703	0.0987325	0.682926	1	0.498346	0.99993
Pgam5	18.1484	0.702555	-0.757103	1.16914	0.269251	0.234218	0.192769	0.665135	0.658777	0.903219
Rnf185	10.6306	0.908858	-0.566785	1.75337	0.198691	0.420653	0.0793597	0.613561	0.796152	0.772779
Meaf6	33.3363	0.105872	0.243715	0.066457	0.858042	0.680784	0.936717	1	0.96726	0.99993
Zfp866	6.15598	0.460684	0.681883	0.0700543	0.489694	0.308105	0.940705	0.83484	0.714701	0.99993
Rps21	86.9412	-0.898459	0.399202	-0.466567	0.120283	0.487198	0.565513	0.535623	0.844065	0.99993
Galnt6	6.10404	0.598262	0.924866	0.476593	0.507413	0.308033	0.708113	0.847889	0.714701	0.99993
Zfp369	12.7642	-1.20495	-0.170854	-1.13855	0.0717914	0.795644	0.223723	0.466199	1	0.930598
Pygo1	19.3681	-0.738447	0.786296	-0.683926	0.285399	0.25573	0.482383	0.680237	0.675073	0.99993
Slc37a3	7.92939	-1.81036	0.774297	-0.216563	0.0257159	0.328051	0.845942	0.337143	0.734523	0.99993
Srsf10	13.7893	0.83693	-0.97044	0.8696	0.261515	0.193972	0.406841	0.6589	0.614179	0.99993
Slc9a7	14.7858	1.65632	-1.29311	2.14859	0.0304542	0.0880647	0.0439079	0.357931	0.480375	0.704841
Nanos1	8.58189	0.506896	0.383021	0.89983	0.505765	0.614829	0.403384	0.846581	0.928543	0.99993
Sh2d5	10.4465	-1.29699	1.00214	-1.077	0.0561429	0.137509	0.255866	0.434052	0.552001	0.962259
Prkcd	13.9512	-0.0448023	-0.706044	-0.138724	0.956038	0.387228	0.903895	1	0.769848	0.99993
Fam217b	16.1507	0.42695	-0.585657	1.17045	0.567189	0.433245	0.268016	0.889748	0.803583	0.971911
Usp42	6.89286	0.24238	0.361122	0.240642	0.712713	0.5837	0.795958	0.97661	0.908871	0.99993
Gcsh	26.1165	-0.539894	0.695227	-1.43129	0.431213	0.311806	0.140882	0.793875	0.718037	0.847095
Usp4	9.31187	-0.491159	0.405378	-0.632036	0.417058	0.502717	0.459599	0.782468	0.854848	0.99993
Htra1	16.4505	-0.169401	0.376006	0.129315	0.807952	0.590035	0.895592	1	0.912997	0.99993
Zfp46	7.65116	-0.656427	0.560377	-1.18022	0.344926	0.419577	0.229422	0.733453	0.795761	0.933765
Tceal5	34.33	0.587971	-0.148901	0.622927	0.326484	0.803218	0.461128	0.71595	1	0.99993
Ust	7.96116	-0.690909	0.509664	-0.754447	0.245442	0.390564	0.368217	0.646692	0.772431	0.99993
Xkr4	9.45274	-0.721751	0.693499	-0.599261	0.233732	0.252435	0.4827	0.640414	0.674954	0.99993
Chn2	12.0678	-0.0343201	-0.382124	-0.489601	0.955142	0.53165	0.57043	1	0.87569	0.99993
Ankrd26	6.88398	-0.423206	-0.725568	-0.4028	0.567534	0.328463	0.699864	0.889984	0.734833	0.99993
Nadk	11.2048	-0.623659	1.36489	-1.30256	0.473328	0.121873	0.28986	0.82254	0.534027	0.987164
Mfge8	16.2283	-1.46006	0.538571	-0.619844	0.0434201	0.448288	0.536554	0.400183	0.815239	0.99993
Fnta	18.538	-0.925022	-0.0783136	-0.276408	0.178935	0.908621	0.77457	0.596738	1	0.99993
Cisd2	12.8447	0.46723	-1.38463	1.26285	0.464789	0.0329604	0.162818	0.817142	0.350465	0.877214
Cdk5rap2	6.54117	-0.131471	-0.912941	0.993083	0.880657	0.3009	0.423561	1	0.710592	0.99993
Rsrc1	10.872	-0.484784	0.79257	-0.84899	0.453893	0.222702	0.353472	0.808325	0.647703	0.99993
Ica1l	10.0525	0.094329	0.103554	-0.319689	0.896183	0.886123	0.754516	1	1	0.99993
Ttl	7.75614	-0.8162	0.0899636	-0.558708	0.325687	0.913165	0.632259	0.715767	1	0.99993
Vamp3	16.114	1.09615	-0.235949	0.643106	0.0908699	0.713032	0.478282	0.49497	0.984117	0.99993
Lmtk3	6.6103	0.854423	0.223778	0.933177	0.299948	0.78471	0.421164	0.692222	1	0.99993
Map4k2	7.40235	-0.592836	0.64647	-0.191442	0.430243	0.390091	0.856633	0.793249	0.771672	0.99993
Far1	8.64644	0.434173	-0.908865	0.582944	0.501906	0.162344	0.52311	0.843648	0.575789	0.99993
Fnip1	5.10744	-0.443038	1.31468	-1.53474	0.497869	0.0476332	0.0982258	0.840435	0.395287	0.799972
Wdr11	7.70295	-1.26441	0.758539	-1.86251	0.0687082	0.270105	0.0562044	0.463325	0.682703	0.748421
Ccnt2	9.47379	0.538523	0.432097	0.234859	0.549246	0.630607	0.853102	0.876629	0.938552	0.99993
Zak	10.7323	-0.279796	0.19117	0.0263514	0.666118	0.768059	0.977052	0.948384	1	0.99993
Phkb	7.38035	-0.481171	0.997806	-0.617673	0.5838	0.259569	0.61858	0.901135	0.675501	0.99993
Fam219a	15.5104	-2.03704	1.33182	-2.37173	0.0028241	0.0461312	0.0117642	0.15027	0.390997	0.516328
Lrrc28	11.9981	1.09927	0.0937697	0.551644	0.116246	0.892249	0.573097	0.53235	1	0.99993
Itgb1	7.93185	0.0483148	0.877756	0.320645	0.945359	0.216755	0.747877	1	0.640985	0.99993
Mpc2	41.8351	-0.0522342	-0.552421	0.0158351	0.93729	0.406675	0.98654	1	0.785368	0.99993
Zc2hc1a	11.3265	0.0351196	-0.604697	-0.503432	0.963199	0.428529	0.640055	1	0.801104	0.99993
Phf14	5.0183	-0.503999	-0.660337	-0.480842	0.436113	0.308147	0.598345	0.797935	0.714701	0.99993
Ttc1	26.3747	0.771685	-0.976719	0.864931	0.199975	0.105958	0.307447	0.613729	0.508719	0.998346
Nsun2	8.07129	-0.857081	0.621811	-1.30996	0.162493	0.30929	0.129985	0.580395	0.715345	0.82661
Usp20	7.63794	-0.312486	0.672074	0.0720931	0.635932	0.310459	0.938381	0.930659	0.71657	0.99993
9330182L06Rik	7.7238	0.272789	0.176409	0.524342	0.696327	0.800709	0.595783	0.966421	1	0.99993
Brinp2	8.32428	0.256374	0.846697	-0.253924	0.7166	0.233869	0.799252	0.978143	0.658777	0.99993
Aptx	6.23387	-1.03929	0.152949	-0.460663	0.184387	0.843511	0.674305	0.600723	1	0.99993
Phka1	5.70481	-1.98229	1.58315	-2.59813	0.00506054	0.0234038	0.00805259	0.183507	0.31523	0.46686
Tppp3	32.804	0.199982	0.537627	0.528479	0.787671	0.470265	0.614939	1	0.830291	0.99993
Rps19	50.5115	-0.849722	1.33945	-0.919405	0.161399	0.0289468	0.281847	0.579501	0.335838	0.984366
Fam43a	11.2212	2.71537	-0.673266	3.07501	0.00222854	0.421548	0.0107211	0.140644	0.796611	0.506202
Tmem104	6.95626	-1.67389	1.03207	-1.16432	0.0184396	0.139758	0.235698	0.300764	0.555451	0.938587
Scyl2	10.3118	0.304688	-0.47192	0.613322	0.603179	0.421333	0.459173	0.912233	0.796586	0.99993
Rif1	4.12502	-0.310407	0.0780837	-0.183693	0.614788	0.899173	0.833033	0.91859	1	0.99993
Amer2	15.2684	0.813435	0.280152	0.769444	0.389524	0.765729	0.562995	0.761328	1	0.99993
Suclg1	24.713	-0.0881674	-0.143716	0.184661	0.891356	0.823837	0.839668	1	1	0.99993
Dctn6	33.2998	-0.149581	-0.934727	-0.0365361	0.814288	0.145237	0.967593	1	0.560331	0.99993
Leo1	16.3027	-1.63048	0.504914	-1.42584	0.0265716	0.482228	0.161702	0.341706	0.840066	0.876868
D16Ertd472e	6.26864	0.528125	-0.881858	0.892967	0.463257	0.222865	0.37995	0.815435	0.647703	0.99993
Kdm1a	11.5395	-0.200019	-0.179574	0.175079	0.743355	0.768762	0.839327	0.991798	1	0.99993
Poglut1	11.1731	0.457447	-0.240742	0.848816	0.533593	0.74287	0.413854	0.865764	0.997257	0.99993
L3mbtl2	11.774	-1.07446	1.59232	-0.864414	0.169564	0.0445057	0.430493	0.587126	0.388158	0.99993
Dnajc11	10.7109	-0.688569	1.04146	-0.83403	0.358048	0.167101	0.429907	0.744404	0.579219	0.99993
Paf1	18.4535	0.34713	-0.842775	0.887922	0.599048	0.20432	0.341779	0.909706	0.627046	0.99993
Ehd1	10.3857	-0.646184	0.234096	-0.403367	0.330391	0.723419	0.666275	0.720374	0.987948	0.99993
Dnaja4	11.4404	0.0425785	-0.454187	0.707546	0.947134	0.480219	0.436352	1	0.838642	0.99993
Sec61a1	10.7159	0.0813664	0.230025	0.996861	0.918393	0.77222	0.375982	1	1	0.99993
Ccdc88c	4.92927	-1.16872	1.14658	-0.895372	0.117236	0.124209	0.390952	0.533025	0.535734	0.99993
Tle3	6.28619	0.834989	1.12426	0.00379356	0.19525	0.0832617	0.996752	0.610392	0.474426	0.99993
Itgam	7.72071	1.4957	-0.822482	2.06998	0.0626372	0.299015	0.0654727	0.452402	0.709344	0.758085
1110004E09Rik	30.2221	0.451953	0.189099	0.428798	0.641035	0.845107	0.754063	0.932894	1	0.99993
Cdh8	10.5572	0.787101	0.0150031	0.152965	0.303642	0.984268	0.886906	0.695351	1	0.99993
Pgr	5.38582	-1.30269	-0.313528	-1.47211	0.0492317	0.630486	0.111838	0.417397	0.93851	0.81634
Plcl2	8.38707	-0.151564	0.402159	-0.477855	0.80114	0.504686	0.574567	1	0.856206	0.99993
Ptp4a3	11.4783	-0.874824	1.51696	-0.172478	0.292704	0.0721748	0.882663	0.686438	0.451604	0.99993
Myo1e	5.81188	-2.87091	2.16371	-2.93168	0.00745865	0.0381218	0.0423283	0.215592	0.368732	0.693706
Ikbkg	5.13679	0.00884735	-0.377906	0.396918	0.98936	0.569448	0.672303	1	0.897884	0.99993
Dtx4	5.65509	0.660515	-0.533019	1.00029	0.442477	0.534831	0.409898	0.80234	0.877339	0.99993
Maneal	11.8871	-0.170063	0.0445632	0.733721	0.784819	0.942949	0.405393	1	1	0.99993
1810030O07Rik	12.1658	-3.88626	2.18517	-4.92133	7.23893e-05	0.0163656	0.000155723	0.0304681	0.267933	0.104776
Kctd10	10.6375	0.358447	0.997293	0.66543	0.688402	0.268776	0.598675	0.961434	0.682481	0.99993
Yeats2	5.16961	0.176497	1.38578	-0.186382	0.81565	0.0724506	0.861813	1	0.452613	0.99993
BC003965	12.0563	0.282587	-0.0749415	0.479313	0.747957	0.932046	0.699867	0.994382	1	0.99993
Smad4	10.2679	0.37223	-0.0428365	0.0650449	0.583536	0.949642	0.945907	0.900955	1	0.99993
Vps51	12.7883	0.858888	0.125724	1.0906	0.172369	0.840676	0.218605	0.588169	1	0.928029
Zfp60	9.40328	0.342256	-0.649124	0.322084	0.589492	0.307548	0.719156	0.904716	0.71443	0.99993
Nucb1	12.5258	-0.500026	0.072628	0.382195	0.497399	0.92129	0.713215	0.840435	1	0.99993
Maml3	5.50038	-0.629995	-0.241285	0.342996	0.468828	0.780688	0.77954	0.819584	1	0.99993
Taf6	12.8163	-1.00647	2.26821	-1.98295	0.103821	0.000414108	0.0235379	0.515193	0.0594711	0.618505
Cops3	21.0816	0.087132	-0.368069	0.231298	0.902487	0.605229	0.818069	1	0.921461	0.99993
Polr3k	13.0991	-0.220787	-1.43636	0.246107	0.783369	0.0791424	0.828298	1	0.46663	0.99993
Mid2	5.84137	0.00262587	-0.446989	0.10974	0.996582	0.466628	0.899207	1	0.827772	0.99993
Rpl38	95.1509	-0.365086	0.451555	-0.00197448	0.523198	0.430161	0.998066	0.858257	0.801671	0.99993
Tfip11	8.56803	-0.836868	1.70264	-1.21618	0.170894	0.00637268	0.158333	0.587994	0.186807	0.873953
Cdk8	13.5218	0.786311	-0.638492	0.988182	0.226093	0.324734	0.280131	0.6386	0.730672	0.982189
Rbm10	8.81101	-0.690595	0.268919	-0.519391	0.340668	0.709486	0.610869	0.729261	0.982621	0.99993
Nop56	18.0377	0.322577	-0.331425	0.34936	0.612646	0.603012	0.697916	0.916762	0.920077	0.99993
Ptpn9	8.63068	1.07794	-0.831161	1.60843	0.0906376	0.190115	0.0727075	0.494186	0.61108	0.766242
Trap1	14.7522	1.69829	-0.0877441	1.79143	0.0155024	0.897874	0.0657805	0.277696	1	0.758085
Slc39a9	5.81512	-0.478338	1.28001	-0.257189	0.572315	0.136185	0.829757	0.893044	0.551061	0.99993
Lsm14b	14.6211	1.37402	-0.820635	0.972244	0.0587361	0.253694	0.336484	0.440569	0.675073	0.99993
Fam189b	10.52	-2.20774	0.853957	-1.58414	0.00720532	0.280605	0.156761	0.213177	0.691389	0.870301
Rock1	5.85317	1.14804	-0.772331	0.842355	0.121362	0.294146	0.416266	0.537033	0.704917	0.99993
Hn1	22.0828	-0.971369	1.82409	-1.69446	0.154185	0.00888033	0.0783159	0.574221	0.214258	0.772273
Psme1	36.003	-1.11146	0.299505	-1.10465	0.170767	0.708919	0.331317	0.587994	0.982555	0.99993
Tmem184b	11.1281	-0.481526	0.545901	-0.370144	0.51491	0.460717	0.722883	0.85302	0.824663	0.99993
Sec24a	5.13295	-1.0511	0.849225	-1.70787	0.0822975	0.158871	0.0451044	0.483267	0.571898	0.707249
Mier1	7.75563	-0.310634	-0.433809	-1.05413	0.660689	0.540106	0.292737	0.945271	0.880861	0.990099
Mfap3	6.45572	0.53878	1.50047	-0.273538	0.490524	0.0596971	0.804027	0.835516	0.42779	0.99993
Zmat5	39.2004	-0.344943	0.696956	-0.286922	0.551966	0.231325	0.72628	0.87913	0.65639	0.99993
Amer3	7.20198	-0.324826	0.639715	0.0439413	0.736143	0.508265	0.974249	0.988075	0.858552	0.99993
Zfp451	9.32584	0.567211	-0.321906	-0.202156	0.431203	0.654464	0.842243	0.793875	0.952234	0.99993
Snx32	20.187	1.26864	0.626011	0.464463	0.0795072	0.381887	0.645129	0.478811	0.76598	0.99993
Appbp2	14.8384	0.267655	-0.178658	-0.31229	0.697749	0.795422	0.74847	0.967219	1	0.99993
Lrrc47	10.3442	0.773442	-0.994463	1.59685	0.371401	0.252217	0.192001	0.754294	0.674765	0.903219
Fam134b	11.5082	1.79483	-1.4862	1.87269	0.0167033	0.0455953	0.071068	0.287315	0.389582	0.764376
Usp37	4.52552	0.262175	0.267116	0.854804	0.727708	0.722868	0.422734	0.983847	0.987598	0.99993
Erlec1	9.70838	1.23964	-0.831232	1.82934	0.0914099	0.253982	0.0761517	0.495578	0.675073	0.769047
Entpd5	6.69277	0.726287	0.261391	0.880937	0.39604	0.759058	0.465268	0.767425	1	0.99993
Gabra3	9.72232	-0.772031	0.345021	-1.28646	0.213135	0.576108	0.141547	0.626407	0.90338	0.847246
Hgsnat	11.8217	-0.184967	0.0230536	0.585661	0.808791	0.975932	0.588153	1	1	0.99993
Gm5607	7.15307	-0.503055	-0.289782	-0.0891674	0.480654	0.683972	0.929356	0.828463	0.96926	0.99993
Sidt2	7.72105	-0.241315	0.402867	-0.0433583	0.757918	0.607282	0.968753	0.998328	0.923206	0.99993
Fut8	10.451	0.804727	0.0430573	1.11635	0.278123	0.953451	0.28587	0.674684	1	0.9847
Slc30a1	6.16218	-0.56975	1.94145	-1.89347	0.382036	0.00393967	0.0411972	0.757054	0.159169	0.693224
Rgmb	12.3773	-2.63276	0.837709	-2.42524	0.000362979	0.230976	0.0149862	0.0705192	0.655924	0.551864
Dhx36	7.16843	0.747384	-1.19839	0.803453	0.271513	0.0803367	0.401048	0.667518	0.469003	0.99993
Ebna1bp2	11.989	-1.26388	-0.244511	-0.755115	0.0646623	0.716591	0.428419	0.457355	0.985435	0.99993
Ndufs4	22.0133	0.341676	-0.249078	0.0514814	0.620363	0.717923	0.957844	0.920856	0.986	0.99993
Pik3r2	10.5898	-0.223561	0.499457	-0.286171	0.71421	0.414356	0.74024	0.97665	0.792032	0.99993
AI597479	9.69836	-1.37691	0.472673	-1.40697	0.0620865	0.515077	0.17184	0.449841	0.863336	0.885171
Sin3b	8.05883	-0.248275	0.342894	-0.75178	0.673725	0.561236	0.367624	0.953392	0.89405	0.99993
Fam98a	12.3144	-1.58856	-0.671951	-0.15624	0.0423636	0.380912	0.884908	0.396389	0.765423	0.99993
Exoc6	13.5275	1.46582	-1.59324	1.09911	0.0442385	0.029331	0.277272	0.402412	0.337238	0.979848
Amot	4.43453	-1.75823	1.01811	-1.60037	0.0374666	0.21952	0.170787	0.378221	0.644275	0.883993
Ptgr2	10.7759	0.106872	0.0541336	-0.204686	0.892517	0.945436	0.85478	1	1	0.99993
Nek1	6.41164	0.703702	-0.640319	0.400097	0.342416	0.387322	0.701297	0.730833	0.769848	0.99993
Smox	13.9727	2.17174	-0.297187	2.681	0.0210641	0.742176	0.0388897	0.319834	0.996647	0.688792
Gas5	14.1405	-0.373216	-0.65407	-0.324204	0.5278	0.269572	0.697583	0.861635	0.68264	0.99993
Tmem11	21.2294	0.290966	0.663446	1.03611	0.741651	0.453957	0.407474	0.99107	0.819766	0.99993
Wdr59	6.12701	0.0096158	1.83252	-0.98058	0.98877	0.00940943	0.311645	1	0.218715	0.998346
Pnrc2	18.72	0.936836	-0.600932	0.549516	0.147198	0.350247	0.54437	0.566203	0.745114	0.99993
Rbm17	24.3749	0.81528	-1.06931	0.71622	0.241771	0.12642	0.464471	0.643341	0.53881	0.99993
Zfp36l1	11.9915	-0.231698	0.40763	-1.10249	0.719647	0.528313	0.228232	0.979314	0.873695	0.933765
Zfp788	9.59608	-0.0245074	-1.29091	0.507081	0.969387	0.0464817	0.574366	1	0.391768	0.99993
Cep104	9.59023	0.868032	1.05998	-0.0129497	0.168627	0.0944203	0.98824	0.586078	0.492224	0.99993
Rps6	24.2702	0.996999	-1.00865	1.15478	0.110566	0.106576	0.18816	0.526938	0.509285	0.900745
Ctr9	7.42723	0.01867	-0.360506	0.734312	0.981457	0.653984	0.518538	1	0.95213	0.99993
Ablim3	7.63417	-0.253031	0.885951	-0.724663	0.721571	0.215536	0.470852	0.980197	0.640378	0.99993
Bmp2k	5.00325	-1.58686	1.12968	-2.34892	0.0136292	0.0756482	0.00906852	0.26453	0.459565	0.478576
Fbxl2	8.85756	-1.3202	2.27802	-1.93499	0.140162	0.0135344	0.1236	0.559967	0.247954	0.821023
Chpf	10.111	-0.945122	0.824459	-0.347648	0.277733	0.342747	0.77594	0.674595	0.741826	0.99993
Pak7	7.09944	1.04154	-0.301293	0.641745	0.100943	0.632085	0.4705	0.511053	0.938995	0.99993
Asphd2	20.6784	-0.155571	-0.221977	0.00102346	0.824417	0.751621	0.999179	1	1	0.99993
Cisd1	35.5224	-0.678338	-0.00663394	-0.652718	0.23187	0.990626	0.414124	0.640414	1	0.99993
Kif13b	5.85777	-0.523497	0.887409	-0.599877	0.485399	0.239419	0.571245	0.831765	0.662922	0.99993
Smarca1	8.71197	-0.892812	-0.157577	-0.664194	0.188968	0.815205	0.48645	0.604013	1	0.99993
Ctage5	11.4145	-0.850945	0.655119	-0.939601	0.211235	0.334434	0.326641	0.62567	0.740269	0.99993
Mettl16	12.5919	-1.43443	-0.413818	-0.184177	0.0506632	0.565679	0.856319	0.422546	0.89677	0.99993
Tm9sf2	11.1105	1.40597	-1.06956	1.39194	0.0325604	0.101396	0.128912	0.364639	0.502886	0.826024
Rundc3b	9.25848	0.901909	-0.175554	0.435551	0.177792	0.791649	0.642849	0.595635	1	0.99993
Arl3	38.1204	-0.532382	0.83919	-0.630966	0.399386	0.186007	0.479341	0.769933	0.604112	0.99993
Fndc3b	4.54245	2.32167	0.515498	1.38711	0.0066194	0.52868	0.231173	0.207802	0.873828	0.93563
Trpm7	4.78468	-0.282519	-0.165117	-0.460429	0.698232	0.820635	0.654847	0.967592	1	0.99993
Ppfia4	5.20451	-0.956884	0.747875	-0.615209	0.162688	0.273582	0.522396	0.580977	0.685152	0.99993
2610203C20Rik	14.1614	1.64725	-2.11231	2.04676	0.0163452	0.00241328	0.0319729	0.284441	0.128395	0.656018
Rab22a	19.2223	-0.716009	-0.136006	-1.38956	0.3906	0.869796	0.238415	0.762079	1	0.943377
Cpne2	14.6849	0.852882	-1.53195	1.94234	0.241388	0.0381493	0.0596203	0.642989	0.368732	0.749373
Cnot3	11.4148	0.440044	0.507984	-0.0580661	0.616757	0.563849	0.962673	0.919209	0.895907	0.99993
Me1	9.46028	0.417293	0.0486283	0.379339	0.492575	0.936188	0.6587	0.837291	1	0.99993
Raf1	10.3729	-0.877406	0.856081	-0.8605	0.328912	0.340674	0.49596	0.718947	0.741826	0.99993
Slc1a4	8.88322	0.379353	-0.885015	1.62796	0.554786	0.170838	0.0745001	0.881626	0.58331	0.766655
Prdm16	3.8435	0.113833	1.85805	-1.9507	0.881862	0.0189522	0.0745208	1	0.286426	0.766655
Agfg2	13.15	0.892048	0.610997	0.372984	0.13675	0.306777	0.657803	0.556114	0.714394	0.99993
Rnf182	8.9558	-0.498373	0.710471	-0.676691	0.500267	0.337904	0.517003	0.842231	0.741826	0.99993
Stx4a	25.1087	-1.25955	0.482619	-1.05763	0.131352	0.558031	0.364309	0.551686	0.892518	0.99993
Stx1a	15.0063	-0.685592	0.442324	-0.181588	0.35161	0.546791	0.860912	0.739034	0.885271	0.99993
AI837181	22.56	0.144129	-0.431571	-0.231468	0.833356	0.529343	0.811069	1	0.874324	0.99993
Dusp19	18.343	-1.80892	2.06899	-2.21462	0.0854827	0.0512166	0.129438	0.487602	0.405557	0.826024
Becn1	15.3111	0.463439	0.196539	0.237704	0.461995	0.754793	0.78924	0.814094	1	0.99993
Gstp1	44.9235	1.78175	-0.546176	1.47221	0.00968648	0.41586	0.121431	0.237325	0.792984	0.821023
Asic1	8.42809	-0.486339	0.404908	0.127356	0.391095	0.474937	0.873536	0.762445	0.834834	0.99993
Rpl23	31.3195	-0.148289	-0.211001	-0.0622157	0.800281	0.718902	0.940132	1	0.986316	0.99993
Aamp	17.895	-0.473371	0.785485	-1.02075	0.480717	0.243954	0.282497	0.828463	0.667891	0.984466
Mpi	18.1386	1.36497	-0.475334	2.06072	0.0841844	0.541463	0.0632604	0.486499	0.881994	0.755003
Smg5	6.89029	-1.23153	0.950674	-0.991601	0.0677423	0.156128	0.292567	0.463325	0.569149	0.990099
Impa1	12.0795	-0.934378	1.44873	-1.67551	0.203712	0.0514781	0.106542	0.618065	0.406626	0.80676
Spg21	11.4817	-0.805702	0.902692	0.225393	0.335446	0.281324	0.847932	0.724793	0.692043	0.99993
Rab4b	26.5586	1.01189	-0.348111	1.84719	0.207153	0.661633	0.102926	0.621834	0.956742	0.800237
Asns	18.5125	1.14373	-1.43139	0.81217	0.159533	0.0803911	0.474805	0.577281	0.46917	0.99993
Wdr41	9.71037	1.22456	1.17489	0.360474	0.169323	0.1872	0.771906	0.58691	0.605861	0.99993
Ivd	15.1004	-1.34357	1.07707	-0.845544	0.0741511	0.149812	0.419772	0.469894	0.563126	0.99993
Ubald1	21.797	0.0521078	1.15145	-0.566677	0.932944	0.0666743	0.518113	1	0.44211	0.99993
Dda1	16.5137	0.12583	0.645916	-0.421622	0.835292	0.288076	0.622411	1	0.699761	0.99993
Abcf3	10.679	0.387397	-0.530111	0.086518	0.544147	0.407172	0.923521	0.872727	0.785586	0.99993
Mroh1	5.84238	-1.81773	0.99147	-1.77454	0.0154359	0.177135	0.0871079	0.277696	0.591405	0.782194
Prpf40b	10.7045	-1.48926	1.17902	-2.84562	0.036581	0.0953895	0.00465615	0.376987	0.493867	0.398492
Ext1	9.58818	0.0871238	0.56513	-0.605243	0.897142	0.40343	0.525765	1	0.782335	0.99993
Cpsf3	13.3686	1.14577	-1.09209	1.45399	0.169588	0.190002	0.214154	0.587126	0.611042	0.924167
Smad7	7.16837	-0.479279	0.291028	0.252329	0.584351	0.739404	0.838287	0.901249	0.995116	0.99993
Agpat6	7.88853	0.52064	-0.0931299	1.47006	0.48667	0.900743	0.166046	0.832382	1	0.878704
Ptchd2	3.36129	-0.161937	0.426455	0.238969	0.820267	0.550332	0.812594	1	0.887164	0.99993
Sppl2a	6.00454	0.527959	-0.55975	0.223503	0.485672	0.459992	0.834177	0.831765	0.82432	0.99993
Gnpat	10.8319	0.921994	-0.66505	0.574862	0.161783	0.31114	0.534081	0.579846	0.717481	0.99993
Rexo4	15.4639	1.53195	-2.71025	3.33693	0.107565	0.00627719	0.0134995	0.521082	0.186238	0.531144
Eif2s1	10.5681	0.70944	-0.613456	0.760883	0.261461	0.331034	0.392547	0.658854	0.738205	0.99993
Prmt5	11.3422	-0.902504	0.534446	0.0991294	0.185439	0.43054	0.917403	0.60127	0.801809	0.99993
Sertad4	10.4023	0.475418	0.550945	-0.0240762	0.511076	0.446943	0.981164	0.849487	0.81425	0.99993
Scamp3	20.8651	0.89075	1.19424	-0.16815	0.225432	0.106662	0.870441	0.638056	0.509426	0.99993
Gm5124	16.9032	-0.201254	-0.764577	1.27793	0.792373	0.319751	0.238886	1	0.725654	0.94389
Shisa4	28.137	0.95547	-0.190327	0.517911	0.143954	0.769227	0.572205	0.563162	1	0.99993
Mtfr1l	15.9312	-0.713388	0.202774	-0.691839	0.307574	0.770758	0.482376	0.698974	1	0.99993
Spock3	10.7647	-1.01292	-0.208099	-0.339761	0.173185	0.777456	0.744184	0.58917	1	0.99993
Ero1l	7.58917	0.332098	0.0474943	-0.446399	0.619463	0.943344	0.636639	0.920186	1	0.99993
Tbcb	26.7189	0.175483	0.314177	0.0191252	0.817844	0.680382	0.985839	1	0.96726	0.99993
Brpf1	6.62496	-0.469236	-0.230923	-0.0847531	0.497843	0.738207	0.930832	0.840435	0.994309	0.99993
B930041F14Rik	15.1746	1.10149	0.918565	0.88372	0.202066	0.286061	0.465101	0.616258	0.697786	0.99993
Mcm3ap	4.64703	-2.09926	1.25381	-2.0498	0.00543157	0.0885814	0.047967	0.190998	0.48087	0.717067
Tspan31	20.8607	0.0325081	-0.625057	1.14808	0.96189	0.359995	0.2342	1	0.745999	0.937317
Ak1	14.8197	-0.392782	1.2696	-0.558382	0.55182	0.0580332	0.549641	0.878973	0.422717	0.99993
Eml4	5.86773	-0.559213	-0.418675	0.313574	0.479125	0.595623	0.778368	0.82718	0.916748	0.99993
Rrp7a	14.6446	-1.21384	0.84775	-1.07013	0.114345	0.266701	0.319491	0.530319	0.680299	0.99993
Pias2	16.6131	0.273679	0.414611	-1.24145	0.713637	0.57882	0.240528	0.97661	0.904742	0.946478
Gpx1	32.982	0.880756	-1.14181	0.93813	0.249731	0.137618	0.383161	0.649505	0.552001	0.99993
Rpl5	15.5526	-0.721555	0.573949	-0.880256	0.232118	0.341001	0.301086	0.640414	0.741826	0.99558
Cpne8	9.89501	1.55197	-1.35217	1.01984	0.0310768	0.0590326	0.306236	0.359752	0.425528	0.998346
Stk11	19.8327	-1.78803	0.39156	-1.31001	0.0216112	0.604642	0.222035	0.320817	0.921073	0.929159
Thada	4.26332	-0.11863	-0.508178	-0.122337	0.876642	0.507028	0.90983	1	0.858034	0.99993
Matk	16.3691	-0.443032	1.15763	-1.03985	0.57064	0.142937	0.347053	0.892277	0.557872	0.99993
Cflar	4.33399	-1.65576	1.48677	-2.17732	0.0215746	0.0381788	0.030241	0.320817	0.368732	0.645071
Cables2	11.3838	0.742234	0.15645	0.417319	0.293595	0.823997	0.674765	0.687211	1	0.99993
Psmb6	29.7855	0.0949783	0.161903	-0.365021	0.903279	0.835965	0.741259	1	1	0.99993
Notch2	2.67351	-1.80557	1.55407	-1.30474	0.0217535	0.0466082	0.228993	0.320817	0.392014	0.933765
Limd2	10.8789	-0.100806	0.229965	-0.0261162	0.863119	0.694305	0.974803	1	0.974209	0.99993
Rbbp9	15.9405	1.02448	-1.01433	1.03586	0.105824	0.109292	0.243678	0.519209	0.511576	0.949295
Slc38a9	3.72687	0.108265	0.351059	0.177365	0.911618	0.719245	0.897689	1	0.986395	0.99993
Mrpl35	9.4332	0.213861	-1.33931	1.17043	0.783848	0.091024	0.289628	1	0.486117	0.987015
Afap1	4.65615	-0.561501	0.887691	-0.732175	0.404832	0.190025	0.441706	0.774292	0.611042	0.99993
Trip4	4.51052	0.563354	-0.849813	0.827015	0.373267	0.180919	0.354394	0.754698	0.596072	0.99993
Pmepa1	7.08288	0.261137	0.761103	-0.0309691	0.696113	0.25767	0.973843	0.966421	0.675482	0.99993
Usp53	7.93617	-0.827933	1.71817	-2.00002	0.253278	0.0203259	0.0517893	0.653302	0.294075	0.733956
Ctsl	16.5157	0.568125	-1.60333	2.1795	0.404041	0.0210624	0.0247066	0.773798	0.300455	0.621756
Bbs4	13.7756	0.797136	-0.3326	-0.120862	0.210618	0.599749	0.892551	0.625261	0.91816	0.99993
Hsd17b4	11.915	3.34767	-1.796	2.94906	0.000258517	0.0374439	0.0145971	0.060072	0.368579	0.540198
Pde8a	10.9145	-0.674961	2.05107	-0.665346	0.474373	0.0357138	0.617056	0.823296	0.360946	0.99993
C1ql3	9.87633	1.30689	-1.30175	2.2289	0.0825962	0.0837943	0.0354438	0.484201	0.475396	0.67222
Prmt2	16.7987	-0.647673	-0.482891	-0.175631	0.3216	0.458826	0.848552	0.712323	0.823484	0.99993
Slc7a5	9.00427	-0.339076	0.515168	-0.0490824	0.706215	0.567459	0.969201	0.972473	0.897009	0.99993
Rps18	58.8502	0.0199943	0.107232	0.0723667	0.973225	0.857198	0.93154	1	1	0.99993
Rpl12	49.8664	-0.592051	0.615505	-0.987774	0.349095	0.330564	0.2688	0.73771	0.737263	0.971911
Ufc1	33.3578	-0.762121	-0.0600699	0.140991	0.284368	0.932354	0.887987	0.679632	1	0.99993
Aqr	6.32401	0.342166	-0.0337133	0.448047	0.557748	0.953907	0.587008	0.882807	1	0.99993
Sae1	17.5991	-0.31334	0.0484981	-0.342047	0.64373	0.94288	0.720853	0.933931	1	0.99993
Gca	10.8664	0.65802	-1.717	1.73329	0.462026	0.0607372	0.17182	0.814094	0.42983	0.885171
Chmp1a	13.4875	-0.851302	0.73635	-0.142012	0.168339	0.232674	0.870115	0.58596	0.65757	0.99993
Lrrc8c	10.9877	0.720094	0.6064	0.576631	0.286582	0.369219	0.544711	0.681171	0.755504	0.99993
Dnttip2	14.9172	4.30038	-3.63089	3.49384	6.10461e-08	2.45408e-06	0.000530992	0.000279316	0.00351755	0.211266
Txn2	23.9183	0.157312	0.674947	-0.0845119	0.79639	0.270666	0.921912	1	0.682895	0.99993
Arf6	8.52806	-0.0808375	0.284978	-0.292008	0.908891	0.686909	0.770066	1	0.970496	0.99993
Rad50	6.17976	1.25167	-0.840183	1.50075	0.0802235	0.236586	0.134165	0.479978	0.660293	0.833217
Bms1	7.76415	0.850287	-0.848352	1.19603	0.303231	0.304347	0.303977	0.695194	0.713128	0.997355
B3gat3	19.9118	-0.266968	0.201567	0.0449777	0.65627	0.736794	0.957678	0.94197	0.993794	0.99993
Natd1	7.11903	-0.182779	1.65801	-0.393817	0.789915	0.0185936	0.685088	1	0.283947	0.99993
Crtc3	5.75819	-1.608	1.03394	-1.25976	0.0216461	0.134216	0.194201	0.320817	0.548187	0.905971
Rtkn	14.4037	-1.60239	0.256246	-1.21779	0.0196506	0.702311	0.200507	0.310286	0.979521	0.908848
Mpv17l	11.2529	1.00834	-0.849365	0.165451	0.11441	0.182489	0.853054	0.530319	0.598662	0.99993
Higd2a	52.2867	-1.08627	0.385498	-1.00525	0.0838938	0.535411	0.253662	0.48644	0.877806	0.960586
Ednrb	7.51769	-0.551468	0.764058	0.126161	0.471744	0.320143	0.907034	0.821423	0.726145	0.99993
Ibtk	5.49212	-1.18059	0.83322	-1.50678	0.0552821	0.173258	0.0812412	0.432067	0.585254	0.775365
A830082N09Rik	4.09541	1.29178	-0.154081	1.09063	0.0777239	0.83085	0.285962	0.476872	1	0.9847
Cox6b1	63.2521	0.258086	-0.2302	0.130197	0.669459	0.70339	0.878845	0.950677	0.979717	0.99993
E130309D14Rik	8.49885	-0.449485	-0.194266	-0.347969	0.490751	0.765404	0.705414	0.835516	1	0.99993
Atg3	17.0198	1.23635	-1.19209	0.986514	0.0919412	0.10388	0.335401	0.49628	0.505756	0.99993
Vps11	10.4644	1.25626	-0.863824	1.87606	0.0580159	0.189083	0.0438561	0.437861	0.609345	0.7047
Onecut2	2.40498	2.16173	-0.683477	1.13636	0.0120077	0.409917	0.331424	0.255736	0.788616	0.99993
Actn1	8.285	0.824954	-0.59155	0.880915	0.249079	0.40712	0.38173	0.648387	0.785586	0.99993
A230046K03Rik	5.5726	2.34613	-1.36212	1.86399	0.00177338	0.0613443	0.067284	0.128627	0.430169	0.761701
Mtf2	7.52409	1.27572	-1.24219	0.833051	0.0518977	0.0582088	0.362237	0.425125	0.422921	0.99993
Rpa1	10.7249	0.0441302	-0.894353	0.772164	0.955357	0.260167	0.489022	1	0.67558	0.99993
Rufy2	3.60313	-0.718046	0.307089	-1.01017	0.304137	0.658976	0.305338	0.695533	0.955072	0.998346
Zkscan8	3.93796	0.838006	-1.33252	0.696495	0.203998	0.0455052	0.452318	0.61814	0.389582	0.99993
Tkt	9.20694	1.11952	0.235828	0.39783	0.0675152	0.697197	0.642144	0.463325	0.97593	0.99993
Ube4a	5.18302	-0.401183	0.0213832	-0.409043	0.59205	0.977177	0.698855	0.905616	1	0.99993
Cux2	6.29157	0.0193192	-0.2647	1.50679	0.979347	0.723002	0.155739	1	0.987598	0.867709
Dnm2	9.66452	-0.0907142	-0.861537	0.141964	0.896833	0.22128	0.885846	1	0.646014	0.99993
Ptbp2	10.2384	1.01929	-1.29411	0.255109	0.107058	0.041943	0.772914	0.519824	0.38062	0.99993
Tox	11.9378	-0.331549	-0.682538	0.281802	0.609256	0.294142	0.758382	0.9155	0.704917	0.99993
Nyap2	6.83969	0.916238	-0.630898	0.749524	0.197599	0.373081	0.452861	0.613167	0.758765	0.99993
Txlna	6.88278	-0.119793	0.822401	-0.331057	0.850016	0.197392	0.711855	1	0.618243	0.99993
Nudc	22.9228	-1.29455	0.525476	-1.18401	0.0663899	0.450039	0.229181	0.461189	0.816795	0.933765
Srsf6	8.81237	-0.315294	0.234046	-0.635458	0.644381	0.731791	0.510596	0.934121	0.990991	0.99993
Slc8a3	5.65236	-1.98424	2.86429	-2.78904	0.00496681	8.94644e-05	0.00453186	0.182902	0.0264093	0.398492
Coro1b	17.9844	1.09221	-0.715165	1.68407	0.089243	0.26285	0.0626261	0.492595	0.676514	0.755003
Laptm4b	16.7135	0.107094	0.24275	-0.145121	0.864992	0.700186	0.870563	1	0.977971	0.99993
Mlc1	13.2918	1.81047	-0.543433	1.77052	0.00698588	0.405702	0.0563235	0.212032	0.784756	0.748421
Ccdc71l	7.85855	0.703055	-0.693781	1.08368	0.304579	0.310998	0.262053	0.69598	0.717405	0.967541
Tomm22	30.6532	0.140534	-0.0507965	-0.221379	0.852075	0.946264	0.835414	1	1	0.99993
Bscl2	14.9009	-1.38882	0.335065	0.240767	0.103318	0.689168	0.838814	0.514508	0.971588	0.99993
Uvrag	9.17873	1.22928	-0.996531	1.65769	0.123972	0.210214	0.139182	0.542032	0.63477	0.845783
Zfp84	5.0031	-0.221745	1.10051	-0.20227	0.778253	0.167192	0.855876	1	0.579317	0.99993
Sema4f	6.90692	0.468507	-0.00319065	0.553354	0.557251	0.996805	0.62351	0.882596	1	0.99993
Mbtd1	6.84681	1.49726	-1.77091	1.45717	0.0386889	0.0152577	0.147828	0.383786	0.263161	0.859004
Laptm5	12.5388	2.09582	0.168615	1.84695	0.00565075	0.817051	0.0752103	0.193671	1	0.768972
Lingo3	8.57954	-0.398785	1.77289	-1.07089	0.581211	0.0171741	0.295824	0.899727	0.273628	0.993578
Tceb1	35.3452	1.01639	-0.412987	0.534096	0.12367	0.528394	0.563515	0.541358	0.87374	0.99993
Ankrd27	15.2812	-1.57555	0.86781	-0.644106	0.0464051	0.264836	0.556116	0.40891	0.678186	0.99993
AK129341	9.13529	0.0577798	-0.210041	0.108001	0.937636	0.776174	0.917617	1	1	0.99993
Fam160b1	5.23061	-0.000467368	1.50674	-0.875815	0.999444	0.0279589	0.356654	1	0.332053	0.99993
Zfp518b	4.49527	-0.411756	0.513745	-0.0667976	0.598331	0.511436	0.951752	0.909156	0.861088	0.99993
Srp14	37.8886	0.536603	-0.169113	0.216236	0.405516	0.792766	0.812089	0.774309	1	0.99993
Hsdl1	8.20978	-3.18183	2.6788	-3.91028	0.00116365	0.00521695	0.003064	0.107407	0.174655	0.350484
Brd8	7.17257	-0.65332	0.389266	-1.29292	0.325222	0.55669	0.168452	0.715496	0.891444	0.880626
Kdm6a	6.10101	0.999591	-0.507326	0.626345	0.130517	0.439741	0.498948	0.551643	0.807667	0.99993
Fkbp2	47.964	0.204067	-0.253658	1.08345	0.769873	0.716214	0.273265	1	0.985435	0.975895
Mrpl17	5.1558	0.286569	-1.12414	0.427523	0.642056	0.0712919	0.623417	0.932894	0.449363	0.99993
Clpb	6.55779	-0.0392536	1.49109	-0.48978	0.957043	0.0453264	0.635003	1	0.389582	0.99993
Zfp239	11.0352	-1.07145	0.615912	-0.757062	0.22199	0.479389	0.537815	0.635308	0.838097	0.99993
Btbd6	15.1817	-0.944552	1.31147	-1.70166	0.170242	0.0589424	0.0801987	0.587659	0.425416	0.77294
Abhd13	5.78671	1.15785	-0.761796	1.17975	0.127555	0.312678	0.267509	0.548007	0.718619	0.97189
BC004004	12.4308	-0.303016	-1.88968	0.901282	0.699656	0.0196953	0.417317	0.968397	0.291653	0.99993
Kdm4c	7.45268	0.39742	0.170656	-0.0219905	0.508497	0.776324	0.979321	0.848451	1	0.99993
Plxnb2	4.20083	0.505224	1.4743	-0.408996	0.527647	0.0706142	0.717205	0.861462	0.449236	0.99993
Mbd6	7.43243	-0.458558	-0.0671658	0.478638	0.509855	0.922933	0.626136	0.848929	1	0.99993
Zswim4	5.73482	-2.1431	3.40485	-3.50932	0.0199949	0.000453942	0.00639909	0.311975	0.0619701	0.430574
Prkdc	2.56734	1.23518	-1.32903	1.66866	0.115543	0.09113	0.129533	0.53159	0.486156	0.826033
Fbxw2	11.5971	-0.601379	-0.365398	-0.535215	0.369085	0.584233	0.570582	0.754074	0.909083	0.99993
Fnbp4	6.66394	-1.11273	0.820773	-1.44071	0.0980276	0.219807	0.127186	0.506379	0.64449	0.823405
Crat	7.18988	0.357309	0.690982	-0.57495	0.575752	0.281284	0.524161	0.895694	0.692037	0.99993
Edrf1	5.62677	0.815043	-0.189646	0.914708	0.302185	0.80918	0.410808	0.694275	1	0.99993
Eif3l	17.1447	0.61363	-0.202644	-0.372563	0.531461	0.835774	0.787472	0.864059	1	0.99993
Txlng	8.71662	0.677977	-1.20859	0.807165	0.338251	0.0907865	0.418425	0.727122	0.485273	0.99993
Fgd4	9.56598	1.08717	-0.317961	0.754269	0.166866	0.683011	0.493259	0.584883	0.968927	0.99993
Ccdc167	6.95194	-0.0807261	0.0963128	-0.125503	0.905678	0.8876	0.896345	1	1	0.99993
Chtf8	10.3235	0.276012	0.0967798	0.729225	0.715564	0.898289	0.496298	0.977478	1	0.99993
Yme1l1	7.08566	1.4572	-0.746311	0.722375	0.0300809	0.259943	0.438195	0.355417	0.675501	0.99993
9030624J02Rik	8.41939	-1.55719	1.19556	-2.31373	0.033457	0.0994212	0.0240257	0.368382	0.499617	0.621171
Ankrd6	7.0927	-0.671782	0.271425	-0.696471	0.295768	0.671527	0.441821	0.689014	0.96266	0.99993
Lhx6	9.46848	-0.713659	0.000294006	-0.88047	0.31637	0.999669	0.380408	0.706109	1	0.99993
Ptbp1	10.7949	0.0233808	0.365218	-0.00707343	0.976165	0.641234	0.9949	1	0.94446	0.99993
Ctc1	7.18836	-0.138027	1.88416	-1.09847	0.848706	0.011809	0.284686	1	0.234922	0.9847
Cacybp	15.2819	0.236731	-0.774023	0.333805	0.705901	0.219606	0.706446	0.972194	0.644314	0.99993
Rap1b	17.9858	0.410246	-0.812116	0.424302	0.659522	0.385392	0.746922	0.944607	0.768432	0.99993
Ptpru	5.29813	2.68137	-0.525784	3.14936	0.00218865	0.524242	0.00818808	0.139356	0.870108	0.469116
Ilf2	16.1644	0.444884	-1.30591	0.916395	0.594487	0.123405	0.437933	0.906906	0.534368	0.99993
Igf2r	3.7603	-0.979357	-0.237757	-0.899618	0.184243	0.744915	0.384712	0.600538	0.998075	0.99993
2410002F23Rik	15.5794	-0.216447	1.1012	-0.829443	0.815826	0.241528	0.52853	1	0.664994	0.99993
Zfp740	7.25536	-0.132283	0.777334	-0.376054	0.841476	0.242854	0.68777	1	0.666296	0.99993
Evi5l	19.0565	-0.681291	0.180271	0.653448	0.470367	0.847868	0.62321	0.820395	1	0.99993
Tia1	7.42211	0.0889538	-0.564911	0.229212	0.908528	0.466936	0.834132	1	0.827812	0.99993
Ppp1r12c	8.91655	-0.785376	1.85953	-0.929097	0.214094	0.00418895	0.297299	0.627146	0.161683	0.993762
Raver1	10.0251	0.736798	-1.21431	0.385518	0.253933	0.0623104	0.671043	0.65347	0.431972	0.99993
Elovl4	10.6892	0.526797	-0.296645	0.129821	0.4142	0.645156	0.886503	0.780301	0.947112	0.99993
Mtch2	13.2155	0.182213	-0.081252	0.0481215	0.812145	0.91559	0.964582	1	1	0.99993
Ppil2	13.1976	-0.194751	0.500604	-0.57322	0.785209	0.484649	0.570746	1	0.841608	0.99993
Tgfbr3	5.02945	1.02382	-0.641167	2.25374	0.233892	0.453273	0.0644632	0.640414	0.819176	0.758085
Efna5	5.90601	1.16352	-0.400731	2.66005	0.164912	0.628598	0.0253552	0.583794	0.937085	0.623766
Cyth2	13.4631	0.333297	-1.65763	2.21727	0.72907	0.0927804	0.106938	0.984722	0.488935	0.807415
Gtf3c4	4.36869	0.718267	-1.04248	1.54666	0.270539	0.111716	0.0935182	0.667036	0.516383	0.792735
Ndufb8	50.9017	0.0922584	-1.14051	0.705356	0.883968	0.074624	0.430306	1	0.457594	0.99993
Pllp	16.7268	0.747214	-0.74772	1.74266	0.270255	0.269979	0.0695383	0.666604	0.68264	0.761701
Chmp5	23.0153	1.08218	-1.1772	1.60672	0.107431	0.0805333	0.0892191	0.520803	0.469448	0.783525
Hectd3	6.68292	-0.396604	0.185781	0.0506561	0.543798	0.775868	0.956199	0.872592	1	0.99993
Uhrf1bp1	3.35866	0.276609	1.41944	0.0577706	0.660163	0.0269533	0.948279	0.945116	0.328697	0.99993
2018-03-04	7.2166	-0.532111	1.05856	-1.24516	0.392512	0.0917307	0.157633	0.763823	0.4875	0.871875
Adam9	7.59042	0.651814	0.581204	0.162263	0.411289	0.463684	0.884578	0.778872	0.826323	0.99993
Anapc16	23.8245	-0.363543	-0.450195	0.153886	0.574495	0.487034	0.866341	0.894839	0.843861	0.99993
Lrrc16a	6.18256	0.628858	-0.729098	1.48361	0.340298	0.269578	0.112121	0.728948	0.68264	0.81634
Zfp169	7.30411	-0.000602054	0.664636	0.0325999	0.999437	0.438435	0.978463	1	0.806377	0.99993
Rhobtb3	6.64037	0.287348	-0.491513	0.567662	0.681123	0.482808	0.565808	0.957297	0.840557	0.99993
Grcc10	52.7603	0.782363	0.129571	0.900805	0.242082	0.845588	0.339051	0.643607	1	0.99993
Eif4e3	12.1146	-0.264934	-0.48574	0.247094	0.727578	0.523628	0.818163	0.983756	0.86967	0.99993
Zcrb1	37.2126	0.0185534	0.622981	-0.0430236	0.979155	0.382323	0.96583	1	0.766366	0.99993
Psmc4	22.4414	0.852904	-0.181507	0.356396	0.171352	0.769603	0.683982	0.588059	1	0.99993
Snd1	9.09823	0.131792	-0.243614	-0.223489	0.83166	0.694521	0.798716	1	0.974331	0.99993
Bach2	3.34498	0.777653	0.357875	0.740685	0.307585	0.637293	0.490081	0.698974	0.94222	0.99993
Lig3	5.14865	-0.510442	0.406951	0.0696402	0.590914	0.667987	0.958525	0.905352	0.961161	0.99993
Lztfl1	9.47232	0.692955	-0.749029	0.432823	0.345354	0.308145	0.675381	0.733937	0.714701	0.99993
Rps13	57.5203	0.619343	-1.37634	0.654782	0.384994	0.0569339	0.514527	0.757054	0.419317	0.99993
Fbxo34	9.62421	-0.165524	1.22774	-0.732655	0.831661	0.120315	0.506416	1	0.529886	0.99993
Drg1	20.1637	-0.998047	0.542872	-0.871192	0.111496	0.383375	0.322134	0.52838	0.767048	0.99993
H13	28.2246	-0.171298	-0.857001	0.820077	0.842389	0.323073	0.501379	1	0.728906	0.99993
Lrrfip2	10.0169	1.70289	-1.01361	1.41629	0.0161282	0.145366	0.147739	0.283294	0.560338	0.859004
Kcnn3	3.4524	0.148607	0.157573	0.632265	0.845423	0.836269	0.557849	1	1	0.99993
Tfdp1	13.4749	0.335612	-0.847924	-0.14981	0.652105	0.257411	0.886678	0.939233	0.675334	0.99993
Ndufc2	45.1052	1.16795	-0.348873	1.12545	0.120244	0.638731	0.284828	0.535623	0.942974	0.9847
Cachd1	5.87259	-0.80756	0.704991	-0.696522	0.216489	0.279933	0.448705	0.630333	0.691028	0.99993
Grb14	15.4616	-0.258261	0.429869	-0.278088	0.680179	0.493245	0.75352	0.957018	0.848316	0.99993
Dkc1	11.5743	0.811814	-1.05044	1.55767	0.264559	0.150557	0.129759	0.661061	0.563957	0.82618
Aldh1a1	16.3002	-0.137592	-0.820803	-0.135131	0.849608	0.260857	0.895145	1	0.675955	0.99993
Zbtb21	5.31226	0.921834	1.05154	0.644956	0.294093	0.23288	0.601296	0.68792	0.657684	0.99993
Ergic2	7.80056	1.6021	-0.839268	1.57851	0.0478709	0.291838	0.160303	0.411702	0.703154	0.875676
Kcnc4	10.0928	-1.21936	0.229015	-0.657354	0.054672	0.714304	0.457862	0.43111	0.984523	0.99993
Grm4	8.99286	-0.298755	1.63499	-0.1127	0.751066	0.0903595	0.932568	0.995906	0.48445	0.99993
Zfp941	7.89069	-2.2299	0.305858	-1.39198	0.00874629	0.706897	0.228269	0.226735	0.981537	0.933765
Slc25a42	9.35841	-1.41181	0.492045	-1.03734	0.13747	0.598578	0.43275	0.556358	0.917442	0.99993
Smu1	9.9459	1.10015	-0.455203	0.0858864	0.0940628	0.484537	0.92541	0.499792	0.841608	0.99993
Fkbp15	6.90728	0.255755	0.430669	-0.109615	0.735072	0.569434	0.918261	0.98776	0.897884	0.99993
Ankrd13c	12.5382	-0.0454497	-0.881564	0.309596	0.941628	0.158455	0.72418	1	0.571108	0.99993
Dcaf12l1	8.747	0.0638728	0.539565	-0.482341	0.938659	0.516965	0.681291	1	0.864441	0.99993
Bccip	27.5292	0.456805	-1.37054	1.16918	0.611622	0.13369	0.358564	0.916667	0.547383	0.99993
Degs1	15.2866	0.209625	-0.235468	0.19652	0.758419	0.729805	0.838351	0.998565	0.990701	0.99993
Tmem44	6.63572	-0.815208	1.50689	-0.69894	0.434545	0.15485	0.633983	0.796579	0.56795	0.99993
Myo9b	4.76261	0.773029	-1.12247	0.666425	0.32382	0.154532	0.545374	0.713958	0.567351	0.99993
Rps6kc1	8.05812	0.235508	-0.101606	0.0374816	0.773479	0.901144	0.97414	1	1	0.99993
Ssfa2	6.17904	-1.58791	1.02214	-2.30453	0.0552952	0.211006	0.0467306	0.432067	0.63543	0.716018
Prkcsh	13.9413	0.0916469	0.268768	0.12846	0.884396	0.670137	0.885416	1	0.962024	0.99993
Snx25	10.1706	-0.296908	-0.215406	-0.199155	0.643936	0.737242	0.826277	0.934082	0.993794	0.99993
Maf1	18.4241	-0.565252	0.0158483	0.111402	0.424313	0.982069	0.911058	0.78815	1	0.99993
Taf13	24.0606	-0.434976	0.412046	-0.835927	0.563995	0.58468	0.432928	0.887553	0.909417	0.99993
Sntb2	7.39632	0.483933	-1.07801	1.16391	0.59458	0.239953	0.36577	0.906906	0.663486	0.99993
Zfp322a	7.08892	0.311191	-1.7223	0.679479	0.641623	0.0120595	0.471872	0.932894	0.237302	0.99993
Mak16	15.5723	-0.654385	0.996924	-0.459367	0.315824	0.128694	0.617425	0.705777	0.542814	0.99993
Clk1	19.6457	0.533969	-2.12154	0.855637	0.506848	0.0110625	0.451027	0.84785	0.229201	0.99993
Sdhb	25.6724	0.0650008	0.636742	-0.14379	0.922851	0.344971	0.87961	1	0.741826	0.99993
Cops8	16.7936	-1.25342	0.396734	-1.58886	0.111331	0.609361	0.149774	0.528369	0.924398	0.862275
Npy2r	8.21481	0.0542303	0.00527492	0.198299	0.949812	0.995115	0.870719	1	1	0.99993
Dot1l	5.09276	-0.682589	1.11423	-0.942146	0.395462	0.168709	0.405889	0.766954	0.581324	0.99993
Lrp4	9.66229	-0.630295	-0.154815	-0.241735	0.437464	0.848164	0.832553	0.799448	1	0.99993
Sp2	9.5595	-0.265698	0.850737	-0.392261	0.753173	0.317235	0.742667	0.9965	0.723674	0.99993
Zfp770	7.35573	-0.0836261	-0.214799	-0.339272	0.909251	0.769777	0.743652	1	1	0.99993
Ptdss1	9.54671	1.59077	-1.00427	1.4703	0.0477823	0.205211	0.187383	0.411702	0.628056	0.900109
C030046E11Rik	5.26146	1.58778	-1.10998	0.890624	0.0509619	0.1675	0.428504	0.422809	0.579835	0.99993
Npat	4.49829	-0.0218219	-0.224091	-0.711209	0.975331	0.750946	0.476433	1	1	0.99993
Clvs1	8.81413	0.134022	-0.601229	0.499868	0.854705	0.412906	0.629179	1	0.791144	0.99993
Derl1	9.60299	0.589332	0.27154	0.206686	0.503902	0.757586	0.867943	0.844853	1	0.99993
Zfp362	10.0588	-0.239735	0.754826	0.00391685	0.719933	0.261537	0.996677	0.979426	0.676206	0.99993
Bmi1	9.2882	-0.237598	-1.21645	0.0416713	0.730564	0.0817507	0.965911	0.985244	0.471618	0.99993
Dusp26	16.2476	-0.878935	1.16913	-0.15541	0.197582	0.088443	0.871238	0.613167	0.48087	0.99993
Iscu	33.2241	-0.717002	0.695702	-0.587429	0.246838	0.261084	0.50056	0.647318	0.676135	0.99993
Fndc4	12.3824	1.22658	0.544203	1.42183	0.195973	0.561857	0.284737	0.611125	0.894494	0.9847
Fbxl19	8.05094	-1.31415	1.84026	-1.04928	0.152228	0.0482979	0.412695	0.571855	0.397463	0.99993
Ndufb10	48.7161	0.45352	-0.724786	0.773539	0.48832	0.269556	0.402787	0.833853	0.68264	0.99993
Arfgap1	11.9357	0.0247167	-0.261668	0.294368	0.971494	0.705406	0.763465	1	0.981027	0.99993
Nxph1	17.2262	-0.825526	0.715039	-1.13326	0.257585	0.326026	0.270105	0.655339	0.731958	0.972311
Ralgapa2	3.07126	-0.687775	1.04965	-1.26952	0.390323	0.192673	0.261925	0.761861	0.612738	0.967541
Dhx32	8.91884	-1.74399	1.87598	-1.39283	0.0237957	0.0154871	0.19151	0.326463	0.263984	0.902888
Rin2	6.04379	0.270749	0.684255	0.427652	0.701785	0.33534	0.668909	0.969363	0.740269	0.99993
Nup210	4.28645	1.03009	0.666091	1.36596	0.375411	0.564341	0.403321	0.755134	0.896265	0.99993
Pcbp3	14.5464	0.56731	-0.699782	1.12822	0.368524	0.268133	0.20584	0.753516	0.681909	0.915056
Dnajb2	17.0279	0.453967	-0.758389	1.26357	0.483753	0.243728	0.16878	0.830393	0.667652	0.88087
Stim1	7.73457	-1.05258	1.09673	-0.348568	0.145608	0.129859	0.730789	0.564546	0.542916	0.99993
Gm2a	6.51878	0.14261	1.95127	-1.27529	0.829661	0.00453947	0.175733	1	0.166161	0.88991
Ifngr2	14.6863	0.206446	-0.211404	0.310746	0.768013	0.76264	0.753461	1	1	0.99993
Rufy1	10.6361	0.722746	0.728196	0.252145	0.33171	0.328547	0.809931	0.721531	0.734833	0.99993
G3bp1	10.5051	-0.70226	0.159858	0.282207	0.394094	0.845467	0.807772	0.765202	1	0.99993
Exoc7	9.09725	-0.875385	-0.314756	0.190021	0.303493	0.709509	0.873577	0.695272	0.982621	0.99993
Podxl2	13.4161	-1.83161	1.43658	-0.486239	0.0224445	0.0701063	0.659023	0.324495	0.448412	0.99993
Gzf1	7.1019	-0.256043	1.18876	-1.12372	0.767654	0.175941	0.360479	1	0.590127	0.99993
Tmem135	8.89062	2.06125	-2.37504	2.4873	0.00312551	0.000759566	0.00971342	0.15491	0.0758691	0.492452
Riok3	9.45067	0.545066	-1.4082	-0.258505	0.5229	0.104176	0.829833	0.858061	0.506141	0.99993
Rnf103	9.2192	0.192678	0.184759	0.386434	0.770484	0.779739	0.679091	1	1	0.99993
Nynrin	4.00771	1.06337	0.693699	2.00948	0.22593	0.42698	0.105458	0.638409	0.800136	0.804208
Dcaf10	4.7845	2.03133	-2.29205	2.40027	0.00430684	0.00141353	0.0144517	0.170828	0.101056	0.539596
Mob3b	5.20466	0.95768	-0.383817	1.03519	0.246423	0.639862	0.372594	0.646692	0.943358	0.99993
Mcmbp	7.53253	-0.73901	-0.550315	0.0175885	0.282997	0.422632	0.98554	0.678112	0.797333	0.99993
Grik4	8.1431	0.244245	-0.422238	1.337	0.808003	0.674785	0.348754	1	0.965591	0.99993
Jam2	6.78593	1.52317	-2.31152	2.75311	0.0492078	0.00361494	0.0115408	0.417397	0.153368	0.514733
Dhx8	6.13848	-0.521805	0.748302	-0.135614	0.446322	0.276244	0.888467	0.804361	0.686912	0.99993
Slc20a1	9.28561	0.631786	-0.675977	0.674472	0.335546	0.303169	0.465793	0.724793	0.712555	0.99993
Dusp6	10.181	-1.17062	0.802621	-1.38344	0.106746	0.265429	0.173991	0.519744	0.678949	0.886609
Dnaja3	12.1536	0.515945	-0.184035	0.120336	0.43179	0.77875	0.896539	0.794201	1	0.99993
Rasal1	8.37908	-0.380959	1.54561	-0.767312	0.596891	0.0358047	0.451589	0.908358	0.361443	0.99993
Ranbp10	5.34824	-0.979785	1.39778	-1.58171	0.162383	0.0483965	0.109711	0.580305	0.397463	0.812183
Slc30a3	14.2742	0.113983	0.786978	-0.256524	0.872391	0.27058	0.798295	1	0.682895	0.99993
D230025D16Rik	10.3258	-0.0131055	-0.129116	-0.0213611	0.985645	0.859337	0.983452	1	1	0.99993
Zcchc12	14.8514	1.82425	-0.969165	1.51079	0.0309367	0.241569	0.194794	0.359149	0.664994	0.906584
Rnf152	3.66986	-1.56768	-0.098817	-0.946077	0.0374503	0.893142	0.364294	0.378221	1	0.99993
Pip5k1b	11.4427	0.258215	0.502742	-0.339218	0.695154	0.446638	0.715746	0.96567	0.813936	0.99993
Reep6	14.0805	2.26348	0.69816	1.36142	0.0115175	0.417427	0.263059	0.251906	0.794538	0.967996
Cdk18	9.99041	0.236284	0.891965	-0.493389	0.739944	0.21385	0.624146	0.990314	0.637693	0.99993
Atf6b	10.5921	-0.584465	0.696074	0.531038	0.449211	0.368186	0.626003	0.805946	0.754604	0.99993
Fbxo44	15.5549	-0.3789	-0.193788	0.000234985	0.604978	0.791119	0.999825	0.913489	1	0.99993
BC024978	16.3697	-1.13809	0.604757	-0.235488	0.133732	0.421342	0.824271	0.553222	0.796586	0.99993
Car12	7.86995	1.1712	-0.65583	1.75433	0.225135	0.493173	0.196273	0.638007	0.848316	0.906932
Sgpp1	9.43055	0.659823	-0.861738	0.884154	0.31793	0.193445	0.342594	0.708051	0.613486	0.99993
Wdr17	6.98945	1.08546	-0.399725	1.13205	0.177046	0.615776	0.315438	0.594006	0.928821	0.99993
Hmgb1	13.7914	0.245085	-0.638078	0.46626	0.688644	0.298428	0.589622	0.961434	0.708837	0.99993
Banp	5.01049	-0.437963	1.03943	-0.813777	0.556385	0.166515	0.43961	0.882425	0.578777	0.99993
Ubxn1	29.5659	0.337444	0.22093	0.422702	0.644003	0.762174	0.682123	0.934106	1	0.99993
Brwd3	4.72353	1.3331	-0.191779	0.288706	0.0305197	0.751993	0.736129	0.358059	1	0.99993
Paxbp1	8.12498	0.0151427	-1.16689	0.971873	0.984432	0.137662	0.376784	1	0.552001	0.99993
Bcl7b	16.7733	-2.2066	1.00081	-1.61365	0.00771562	0.210945	0.152615	0.219043	0.63543	0.864509
Nup188	4.91514	1.18938	0.222895	1.92955	0.137554	0.7781	0.0871653	0.556358	1	0.782194
Srebf1	6.08866	-0.70252	1.87484	-0.382936	0.379147	0.0225247	0.733764	0.756919	0.309263	0.99993
Stoml2	18.8795	-0.102278	0.596049	0.429879	0.887017	0.409412	0.673002	1	0.788616	0.99993
Tada1	13.3119	-0.688993	0.904141	-0.825094	0.430258	0.302338	0.502974	0.793249	0.711867	0.99993
Bok	18.8235	-0.325791	0.655021	-0.0639728	0.696363	0.434251	0.956765	0.966421	0.804172	0.99993
B3gnt1	13.0719	-0.750619	0.767638	0.204911	0.289425	0.278846	0.837104	0.683984	0.689434	0.99993
Smyd5	10.7242	-2.19396	2.58206	-2.50841	0.0680906	0.0344048	0.129268	0.463325	0.357365	0.826024
Cc2d2a	5.39651	0.0214049	0.320941	0.0732261	0.982186	0.738084	0.956925	1	0.99425	0.99993
Wdr83os	41.6699	-0.340889	-0.109851	-0.297426	0.677423	0.893248	0.79723	0.955732	1	0.99993
Ddx3y	6.93019	0.453452	-0.412064	-0.0673809	0.486531	0.527112	0.941588	0.832382	0.872813	0.99993
Myef2	13.1146	1.26252	-0.962188	1.00861	0.104681	0.213452	0.352936	0.516963	0.637693	0.99993
Ints10	6.88364	1.25375	-0.546877	1.08526	0.0977977	0.464982	0.304852	0.505763	0.826804	0.998327
Wee1	8.50853	-1.59682	0.909548	-1.91418	0.0504789	0.25752	0.0923041	0.422171	0.675443	0.791393
Sec22c	4.81374	-0.495706	-0.135424	0.592325	0.507647	0.856034	0.575037	0.847946	1	0.99993
Cebpz	7.26807	1.37197	-1.80271	1.59053	0.0607396	0.0149042	0.119441	0.446262	0.260478	0.821023
Trib2	6.76296	-0.368447	0.486198	-0.090617	0.6006	0.490163	0.92738	0.910476	0.846477	0.99993
Slc35e3	7.55265	-0.22807	1.91384	-0.20503	0.76393	0.0148745	0.848702	1	0.260478	0.99993
Mut	8.87818	1.19999	-0.666956	0.944663	0.181029	0.453039	0.45113	0.597371	0.818835	0.99993
Vdac3	21.9692	1.32677	-1.53286	1.5428	0.036732	0.0163754	0.0821559	0.377037	0.267933	0.776932
Foxp2	4.71701	1.78377	-0.0845169	1.19232	0.132512	0.941496	0.465496	0.551686	1	0.99993
Prpf18	9.12828	-1.06424	-0.241511	-1.17447	0.274384	0.802036	0.389942	0.670823	1	0.99993
Ndel1	12.6368	-0.428406	0.110032	-0.461941	0.555886	0.879556	0.652903	0.882317	1	0.99993
Pcid2	11.3406	-0.145541	0.565551	-0.0596162	0.83219	0.411838	0.951066	1	0.790215	0.99993
Tmem9	18.5315	0.833209	-0.396926	0.889911	0.236664	0.571054	0.369072	0.640934	0.899076	0.99993
B4galt2	10.4373	-0.986038	1.22508	-0.270873	0.191509	0.106475	0.798082	0.608061	0.509285	0.99993
Zdhhc2	12.4063	-0.67173	0.465112	-1.26835	0.33868	0.506685	0.20114	0.727222	0.857786	0.908848
Acot13	48.0556	0.226202	-0.254137	-0.852761	0.758499	0.72984	0.412822	0.998565	0.990701	0.99993
Parvb	6.94988	-1.54558	2.51446	-2.36063	0.0296356	0.000624705	0.0178682	0.352082	0.0719667	0.576052
Diap1	6.07137	-1.19894	1.00828	-1.03657	0.104819	0.170894	0.316098	0.517229	0.58331	0.99993
Smyd2	20.0718	0.91684	-0.766743	0.343069	0.317081	0.401678	0.789498	0.706755	0.781267	0.99993
Slc30a4	5.94683	-0.140527	-0.385579	-0.614795	0.8427	0.586512	0.539373	1	0.910462	0.99993
Sirt3	22.0807	-1.74031	0.0934787	-2.04583	0.0273829	0.90292	0.0617193	0.345153	1	0.754411
Ackr1	24.235	0.711467	0.18509	0.672265	0.248806	0.76328	0.439298	0.648207	1	0.99993
Kcnb2	5.65655	-1.71122	0.786371	-2.18464	0.0496331	0.356606	0.0717272	0.418032	0.745168	0.764561
Vipas39	11.5471	-0.86585	0.665379	-0.932995	0.169786	0.289983	0.293032	0.587303	0.701	0.990228
Sh3d19	4.50473	-1.13863	1.3447	-2.12278	0.123239	0.0701353	0.0418516	0.540973	0.448412	0.693706
Uba5	12.2972	-0.257048	-0.236227	-0.0497246	0.791284	0.807814	0.971096	1	1	0.99993
Paqr7	7.29919	-0.0979665	0.78501	0.168188	0.883418	0.243057	0.85876	1	0.666631	0.99993
Gmeb1	4.82125	1.73412	-2.15816	2.10125	0.024106	0.00563377	0.0490148	0.32729	0.179449	0.723311
Sesn1	9.32768	-0.337583	-0.142737	-0.570838	0.612051	0.830036	0.543953	0.916674	1	0.99993
Uqcrq	59.0529	-0.23373	-0.0953184	-0.120583	0.71127	0.879952	0.8925	0.975802	1	0.99993
Wdr33	24.8079	-0.0748335	-0.0523089	-0.359081	0.909055	0.936363	0.69831	1	1	0.99993
Zfp703	8.3529	-1.35677	1.66363	-1.52095	0.110731	0.0525206	0.200886	0.526938	0.407837	0.908848
Dph3	9.97261	-0.921152	0.312612	-0.790089	0.297547	0.721719	0.524679	0.689853	0.987138	0.99993
Fez2	7.74779	-0.939545	0.31561	-1.07378	0.231241	0.685258	0.330419	0.640414	0.969736	0.99993
Mesdc1	7.41606	-0.655667	0.0982845	1.45607	0.363989	0.891301	0.154631	0.749815	1	0.865678
Exoc1	8.90409	0.399609	-0.362063	-0.377111	0.619571	0.652812	0.740054	0.920256	0.951457	0.99993
Uspl1	7.76367	0.248558	0.84537	-0.319408	0.735751	0.254422	0.75905	0.987991	0.675073	0.99993
Slc39a3	8.19577	0.781062	-0.312298	1.85525	0.29236	0.672289	0.0777322	0.686349	0.963314	0.76995
Parp8	8.58209	0.318924	0.305481	0.128649	0.644582	0.658726	0.895231	0.934121	0.955072	0.99993
Nkain3	5.7027	-1.4757	3.06998	-3.4725	0.083768	0.000695154	0.00432085	0.48644	0.0732497	0.398492
B4galnt4	8.03824	0.0871506	1.36076	-0.303807	0.905705	0.0694302	0.770431	1	0.446333	0.99993
Chmp2a	33.3507	0.894599	0.292768	0.0516076	0.296559	0.73098	0.965792	0.68955	0.990839	0.99993
Coq10a	12.3443	1.5192	-1.53925	2.39938	0.0493524	0.0465602	0.0268409	0.417397	0.391971	0.62836
Smarcb1	17.3096	-0.928036	0.606193	-0.744208	0.221922	0.422734	0.48551	0.635308	0.797333	0.99993
Slc6a7	8.34389	0.359589	0.452021	0.343017	0.607425	0.518945	0.728746	0.914912	0.865686	0.99993
Tspan9	6.69123	-0.590829	1.73587	-0.609565	0.43862	0.0265224	0.571359	0.799963	0.327098	0.99993
Nkap	6.91664	-0.55037	0.374575	-0.380657	0.450276	0.606828	0.71124	0.806591	0.922745	0.99993
Hspbp1	19.1682	0.46076	0.0660952	1.11031	0.550501	0.931633	0.30955	0.878063	1	0.998346
Cep68	5.34028	-0.878742	0.972158	-1.40614	0.295521	0.24803	0.235318	0.688825	0.6719	0.937993
Gabpb2	3.32876	-1.65611	0.512031	-1.24241	0.0112285	0.422102	0.169113	0.251161	0.79708	0.881362
Sart1	5.28098	-0.0946661	0.765261	-0.1451	0.905885	0.342131	0.898056	1	0.741826	0.99993
Zfp68	6.48843	1.11124	-0.36741	0.351471	0.101845	0.58484	0.71112	0.511847	0.909417	0.99993
Mphosph10	12.9572	-0.669156	0.926427	-1.10137	0.371609	0.218052	0.297774	0.754294	0.642328	0.994206
2810006K23Rik	15.3724	0.25935	1.29741	0.515714	0.745929	0.110752	0.6489	0.993584	0.514559	0.99993
Tceanc2	4.77633	2.52253	-1.64402	3.26895	0.00590225	0.064441	0.00925348	0.19738	0.436976	0.480353
Tubg2	15.5721	0.144318	0.442543	0.530239	0.845388	0.550696	0.612663	1	0.887377	0.99993
Mphosph9	3.73813	0.295447	0.582716	-0.168086	0.736689	0.508467	0.892313	0.988336	0.858721	0.99993
Mcur1	7.01525	0.517803	-0.445845	0.518499	0.43379	0.500116	0.578534	0.795594	0.853174	0.99993
Psma3	21.8485	0.844126	-1.47635	0.773801	0.206014	0.0290771	0.409241	0.619938	0.335934	0.99993
Ybx3	17.3928	-0.283437	0.349119	0.505016	0.706433	0.642881	0.635105	0.972581	0.94568	0.99993
Zfp334	5.94326	0.177805	0.243	-0.304628	0.789342	0.715208	0.746142	1	0.984807	0.99993
Herpud2	10.7214	-1.09251	0.7934	-1.8489	0.0862021	0.210281	0.0393738	0.487839	0.634867	0.689024
Cyth1	9.03931	0.647582	-0.132912	0.535156	0.332462	0.841786	0.569803	0.722137	1	0.99993
Tfe3	8.08393	0.0290649	-0.255685	0.83654	0.969523	0.73695	0.437568	1	0.993794	0.99993
Sema6b	7.32861	-0.039425	0.480498	0.420818	0.951646	0.461061	0.647394	1	0.824701	0.99993
Sf3b4	17.6042	1.23294	-1.10281	2.03453	0.115701	0.158265	0.0651087	0.532051	0.571108	0.758085
Trappc3	23.494	0.739621	-0.58628	0.636172	0.285104	0.395987	0.51359	0.680237	0.776365	0.99993
Ubox5	7.07134	0.0643798	2.36278	-0.462759	0.942011	0.0111615	0.711923	1	0.229784	0.99993
Arih2	7.7744	0.767822	-1.12761	1.29056	0.317396	0.144603	0.233691	0.707291	0.559639	0.936936
Mospd3	21.4174	0.0773671	0.123465	1.14277	0.930123	0.88873	0.361306	1	1	0.99993
Fundc1	15.5356	-0.448895	0.145736	-0.83256	0.502602	0.827392	0.378991	0.843988	1	0.99993
Cbll1	8.13051	1.22662	-0.388336	0.546905	0.15395	0.64762	0.648501	0.573881	0.948865	0.99993
Dennd4b	5.24237	0.526008	0.441958	0.080754	0.542691	0.608881	0.947189	0.872592	0.924189	0.99993
Svip	9.70323	-1.18325	0.585373	-1.86421	0.124443	0.442519	0.0853029	0.543312	0.81006	0.782194
Tdrd7	7.58671	-1.05477	0.706424	-0.789006	0.188448	0.375568	0.482612	0.60358	0.760289	0.99993
Vps18	6.35801	-1.50807	1.09063	-0.939762	0.0734394	0.190978	0.421401	0.469205	0.611278	0.99993
Id4	19.4177	0.379406	-1.02176	0.486507	0.581083	0.140585	0.616258	0.899727	0.5562	0.99993
N6amt1	15.6957	0.280265	0.32533	0.889814	0.676422	0.628314	0.349487	0.955405	0.936892	0.99993
Sytl2	6.48707	-0.268453	0.29107	-0.765818	0.714963	0.692205	0.461564	0.977022	0.973096	0.99993
Otub2	8.7196	-0.920881	0.528435	-0.170994	0.289998	0.541468	0.888638	0.684222	0.881994	0.99993
Serp1	12.7899	-0.34784	-0.979599	0.285966	0.675421	0.241938	0.807443	0.95468	0.66539	0.99993
Npc2	8.26171	0.483576	0.727092	0.728532	0.565931	0.389671	0.540581	0.888723	0.771418	0.99993
Pot1a	10.0072	2.63201	-2.82551	3.84687	0.0304408	0.0211605	0.0216111	0.357931	0.301158	0.604199
Mrpl4	23.3623	-0.11153	-0.459486	0.149764	0.874164	0.514847	0.880421	1	0.863336	0.99993
Slc36a4	15.0343	-0.793425	0.344515	-0.182457	0.318794	0.663484	0.870455	0.709112	0.95749	0.99993
Dhdh	10.8404	0.522373	-0.815039	1.86523	0.524175	0.322167	0.109829	0.859063	0.728478	0.812183
Hectd2	6.17804	0.215582	-0.179707	-0.360139	0.792223	0.826192	0.755588	1	1	0.99993
Kcnk2	7.92392	0.783251	-0.33864	1.20001	0.263506	0.627227	0.22459	0.660553	0.936165	0.930598
Arpc5l	24.0288	-0.121378	0.103464	-0.698751	0.866796	0.88632	0.495103	1	1	0.99993
Prosc	7.94291	-0.755853	0.52625	-0.767903	0.272071	0.443149	0.42818	0.668022	0.810459	0.99993
Ephb6	6.65462	-0.990526	2.17482	-0.668741	0.2593	0.0166525	0.587475	0.656664	0.269852	0.99993
Yy1	12.7238	0.638821	-0.379758	0.418164	0.339579	0.569346	0.657185	0.72826	0.897884	0.99993
Btbd10	12.4481	1.80668	-1.55427	1.66949	0.0287546	0.0580884	0.143223	0.349467	0.422717	0.850752
Chka	11.4309	0.439491	0.273154	-0.334197	0.551005	0.710773	0.74809	0.878272	0.98304	0.99993
Faf1	6.23441	-0.187572	0.351672	-0.3499	0.829076	0.68596	0.775812	1	0.96976	0.99993
Tbc1d20	14.4449	0.770027	0.146102	1.11322	0.246069	0.824952	0.234534	0.646692	1	0.937575
Eml6	3.81966	0.784538	-1.32905	0.768669	0.380242	0.141421	0.541161	0.757054	0.556269	0.99993
Pex6	8.87214	1.3136	-0.215619	2.32964	0.125525	0.798394	0.0539432	0.545473	1	0.741187
Pla2g7	14.4057	-0.128289	0.668372	0.237	0.870812	0.399007	0.831788	1	0.779051	0.99993
Commd8	8.63153	2.00773	-1.23817	1.30285	0.00913631	0.100449	0.216139	0.231918	0.500932	0.92641
Nelfa	14.725	-0.0192603	-0.236222	-1.10292	0.976768	0.721113	0.239408	1	0.986925	0.944817
Psmd6	23.0568	0.164684	-0.617782	0.0144336	0.809757	0.368087	0.988077	1	0.754598	0.99993
Ppa1	23.6572	0.360627	-0.648759	0.0895686	0.59325	0.337969	0.925103	0.906079	0.741826	0.99993
Pin1	7.89605	-1.0259	-0.0685186	-0.452323	0.192015	0.92983	0.681191	0.608423	1	0.99993
Metap1	10.6179	-1.1149	0.982529	-1.34477	0.162896	0.217632	0.230478	0.581048	0.641728	0.935095
Gpatch11	7.19616	1.9038	-1.87286	2.0796	0.00578476	0.0065808	0.0289977	0.195744	0.188485	0.641608
Eif2b1	13.9884	-0.408943	0.895032	-0.596125	0.634207	0.300815	0.623592	0.93002	0.710585	0.99993
Emx2os	5.77096	1.48652	0.537053	0.360404	0.171781	0.61534	0.811049	0.588059	0.928821	0.99993
Tusc2	16.0606	-1.26968	0.523399	-0.429988	0.119438	0.515519	0.705077	0.535118	0.863538	0.99993
Uba2	11.9011	0.474846	-1.19842	0.857152	0.514244	0.103614	0.40457	0.852276	0.505652	0.99993
Pik3cb	5.81102	0.406775	-0.691488	0.919708	0.556803	0.319326	0.347574	0.882533	0.725259	0.99993
Fuca1	12.2485	0.456159	-1.97545	2.37648	0.559336	0.0144502	0.0333967	0.884028	0.256516	0.665823
Ankrd34b	8.01447	0.825122	-0.94482	0.506848	0.225644	0.166203	0.596155	0.638191	0.578777	0.99993
Abhd17a	18.7099	-0.974359	0.462806	-0.926769	0.150587	0.491605	0.330139	0.570058	0.847418	0.99993
Slc9a3r1	15.0762	-0.463609	-0.297284	1.59166	0.494885	0.661123	0.0990024	0.839136	0.956742	0.799972
Ube2e2	19.7739	-0.408497	-0.044507	0.269877	0.55934	0.949194	0.78473	0.884028	1	0.99993
Fam133b	12.7557	0.365032	0.202324	0.366414	0.690606	0.825274	0.77734	0.96286	1	0.99993
Phlda1	14.3225	-1.27487	0.830524	-1.71456	0.125285	0.313644	0.141486	0.544906	0.719698	0.847246
Tusc3	25.9481	1.07204	-0.993829	1.40282	0.134543	0.164796	0.163305	0.553995	0.577665	0.877537
Nap1l3	10.941	1.04015	-0.905471	0.3921	0.116749	0.171145	0.67244	0.532626	0.58331	0.99993
Ccdc91	11.9878	-0.290155	0.907909	-1.45767	0.725146	0.274921	0.213674	0.982283	0.686464	0.9233
Eya1	6.50919	-1.43485	0.967663	-1.87511	0.130559	0.302794	0.157744	0.551643	0.712416	0.871953
Noa1	10.105	-1.99697	2.36414	-1.93571	0.0095705	0.00247803	0.0682001	0.236005	0.129951	0.761701
l7Rn6	38.1248	0.837214	-1.58027	0.924344	0.326013	0.0682106	0.440705	0.715774	0.443793	0.99993
Heatr6	4.96265	0.00964511	0.437224	-0.075895	0.988367	0.509641	0.935351	1	0.859595	0.99993
Cpt1c	9.68732	0.522608	0.729233	-0.172572	0.508655	0.357964	0.877026	0.848451	0.745168	0.99993
Pdhx	11.1285	0.35749	-0.425102	1.03588	0.687614	0.632739	0.410601	0.961252	0.939509	0.99993
Vps8	6.24507	-0.254549	-0.543508	-0.502292	0.703881	0.417927	0.595601	0.970574	0.794855	0.99993
Ccdc93	3.74492	0.0538656	0.25926	0.0982132	0.941836	0.725699	0.925056	1	0.989001	0.99993
Pank2	6.91255	0.474081	-0.535537	0.364799	0.516063	0.463488	0.723198	0.85391	0.826321	0.99993
Elovl7	5.36366	-1.44236	0.46874	-1.35605	0.110099	0.597056	0.28071	0.526729	0.916848	0.982898
Pxn	8.24155	1.39008	-0.329899	0.647726	0.0720054	0.664198	0.546312	0.466658	0.958309	0.99993
Zfyve26	2.91414	0.621635	1.17094	0.316911	0.446481	0.155796	0.783162	0.804361	0.569149	0.99993
Ufl1	6.44592	-0.399263	0.231888	-0.75339	0.580895	0.748242	0.461173	0.899727	1	0.99993
Kat2b	6.14917	0.335231	0.563854	-0.115996	0.713404	0.537692	0.928305	0.97661	0.879239	0.99993
Pik3r4	6.13076	0.935088	-1.08914	1.42795	0.23273	0.165806	0.195766	0.640414	0.578074	0.90661
Odc1	11.4368	-1.16396	-0.286499	-0.792914	0.116312	0.695368	0.443874	0.532453	0.974772	0.99993
Pex14	14.8785	1.11727	-0.372096	1.42585	0.181328	0.652846	0.224391	0.597434	0.951457	0.930598
Rtca	19.2322	-1.03952	-0.514264	-0.820406	0.175407	0.498971	0.445232	0.591216	0.852836	0.99993
Ndufs8	28.5052	0.820979	-0.866386	0.728414	0.21094	0.187158	0.42979	0.62536	0.605861	0.99993
Rgp1	4.6662	1.93333	-0.526402	1.96682	0.0184547	0.508141	0.0821857	0.300764	0.858552	0.776932
Lcmt1	20.2933	-1.85507	0.518933	-1.29923	0.00989436	0.457184	0.188993	0.238444	0.822491	0.901944
Klhl23	6.14299	1.18498	-0.127938	0.568444	0.182155	0.883985	0.64667	0.597776	1	0.99993
Hsdl2	11.8151	-0.30656	-1.28767	0.180363	0.67801	0.0855463	0.862676	0.956116	0.477548	0.99993
Por	11.5416	0.624002	-0.293565	0.491327	0.446807	0.719697	0.670836	0.804393	0.986552	0.99993
Tril	5.77232	0.666671	-0.401936	0.681935	0.374392	0.591338	0.519099	0.755134	0.913691	0.99993
Wdr77	8.44807	0.309575	-0.941812	0.287501	0.695049	0.236531	0.79658	0.965646	0.660293	0.99993
Cited2	15.3928	0.158693	-0.377085	0.239793	0.803752	0.555325	0.790503	1	0.890759	0.99993
Ampd2	7.53342	-1.37826	0.651881	-0.95777	0.0531914	0.353674	0.334471	0.428636	0.745168	0.99993
Kcnh2	6.87724	1.22373	-0.426661	1.24403	0.249412	0.684306	0.402658	0.648954	0.96926	0.99993
Imp4	12.9767	1.91296	-0.509721	1.91114	0.0369731	0.566533	0.130826	0.377499	0.896995	0.827037
Fam126a	4.87421	0.55584	-0.209961	0.172693	0.40802	0.754104	0.855288	0.776333	1	0.99993
Twsg1	6.72216	0.968597	0.0509205	1.03372	0.129634	0.935973	0.249758	0.550342	1	0.956789
Glce	6.15068	1.00719	0.247621	1.26909	0.209199	0.755485	0.260516	0.623785	1	0.966859
Mgat5b	5.64948	-0.464976	1.43206	0.482891	0.542071	0.0651488	0.654049	0.872482	0.439072	0.99993
Rnf181	21.0317	-1.31447	-0.275374	-1.03008	0.0942049	0.721511	0.346743	0.499792	0.987075	0.99993
Rpgrip1l	4.24269	-0.175075	-0.689367	0.647587	0.815339	0.359745	0.541493	1	0.74573	0.99993
Rprml	24.6249	0.514929	1.22185	0.13226	0.465976	0.0876778	0.894524	0.817739	0.480375	0.99993
Mrpl19	5.62752	1.32659	-0.564373	1.46586	0.0565786	0.411167	0.131735	0.434915	0.789795	0.827961
Ccdc85b	6.10417	-0.416857	0.710925	-0.369618	0.546522	0.305503	0.705069	0.87475	0.713451	0.99993
Rgs20	13.3677	1.56756	-1.92938	2.51256	0.032075	0.00906539	0.0142416	0.363099	0.215748	0.537636
Irf2bpl	7.03766	0.386756	0.061745	0.582591	0.598249	0.932885	0.574391	0.909156	1	0.99993
Alkbh6	28.1201	-1.71436	0.751411	-0.00323556	0.0841601	0.43895	0.998225	0.486499	0.806835	0.99993
Rad23a	13.0926	0.12979	0.327027	-0.110618	0.8395	0.610326	0.902834	1	0.925067	0.99993
Shc2	7.54908	0.425373	-0.863714	0.626902	0.588004	0.273941	0.571885	0.903683	0.685771	0.99993
Snx6	15.335	-0.800805	0.322247	-0.981979	0.362266	0.712449	0.427672	0.748666	0.983722	0.99993
Klhl21	7.4277	1.65486	-1.46097	2.15103	0.0519565	0.0845476	0.0697984	0.42514	0.476255	0.761701
Slc4a1ap	12.7973	0.655391	-1.24222	0.713044	0.319116	0.0616135	0.441583	0.709476	0.43051	0.99993
Hmgxb3	5.17219	0.23967	0.487581	0.191869	0.763842	0.541953	0.864909	1	0.882223	0.99993
Ptprm	5.28527	1.81783	-0.336822	1.61085	0.0716952	0.731171	0.24753	0.466199	0.990839	0.953946
1600014C10Rik	8.64786	0.0835563	-0.112175	0.394507	0.915369	0.88657	0.72281	1	1	0.99993
Hexb	14.4958	0.413366	-0.15589	0.621509	0.528326	0.811826	0.502229	0.861946	1	0.99993
Mex3c	6.95431	-0.203708	0.204043	-0.10437	0.766387	0.766049	0.91425	1	1	0.99993
Rbm42	16.2099	-1.34407	0.310002	-0.733394	0.061975	0.661555	0.464285	0.449214	0.956742	0.99993
Nxf1	12.5002	-0.0619193	0.470503	-1.25135	0.939711	0.566492	0.281577	1	0.896995	0.983852
Cdk5	14.9519	-0.0522285	-0.820262	-0.184983	0.950934	0.336902	0.877473	1	0.741281	0.99993
Desi2	7.12809	-0.113532	-0.273872	-0.874725	0.864398	0.680514	0.352676	1	0.96726	0.99993
Med12	3.40535	0.845812	-0.0835609	0.483059	0.245259	0.908031	0.636704	0.646692	1	0.99993
Sh3pxd2b	3.26893	-2.86493	1.39561	-1.57562	0.00143397	0.101958	0.186603	0.119063	0.503489	0.900109
Eno1b	8.25445	0.369182	-0.464664	0.954849	0.574783	0.480487	0.305204	0.894911	0.83895	0.998346
Fzr1	13.0169	0.824733	-1.16278	1.56331	0.350165	0.19058	0.210032	0.738496	0.611278	0.918475
Dennd4c	3.61293	-0.473261	1.2868	-1.30414	0.548294	0.107587	0.243154	0.875873	0.51038	0.948263
Sart3	7.62593	-0.439718	-0.161915	0.387578	0.5024	0.804578	0.675415	0.84388	1	0.99993
Eif2b5	10.8706	-0.559046	0.23136	-0.0135701	0.378549	0.714837	0.987917	0.756452	0.984807	0.99993
Lix1l	11.4987	-1.51724	0.13498	-0.902834	0.175365	0.901922	0.560745	0.591182	1	0.99993
Igsf21	13.5956	0.737863	-0.175058	2.30805	0.381149	0.834616	0.0546083	0.757054	1	0.742091
Alkbh8	13.7655	1.0972	-1.04917	0.0395838	0.138909	0.15672	0.969386	0.558319	0.56979	0.99993
D8Ertd82e	5.51442	-1.0359	0.135526	-0.326261	0.221699	0.871651	0.783345	0.635308	1	0.99993
G6pdx	10.3208	-0.294106	0.36402	0.0387156	0.640672	0.563722	0.965308	0.932749	0.895904	0.99993
Tmem214	11.0035	0.478967	-1.02106	0.0225681	0.495434	0.149249	0.981772	0.839136	0.562513	0.99993
Fgf10	5.93585	-1.13417	1.40712	-1.72451	0.174566	0.0942933	0.142363	0.590815	0.492224	0.84988
Grip2	4.05143	-3.91403	3.89747	-4.35232	0.00785643	0.00808121	0.0244566	0.219043	0.205706	0.621756
Minpp1	10.0361	0.752617	0.828277	0.0774131	0.266086	0.222098	0.93527	0.661836	0.647368	0.99993
Zc3h18	6.81538	-1.03423	0.788335	-0.825618	0.156749	0.278337	0.420098	0.575145	0.688801	0.99993
Enoph1	16.2405	1.39527	-0.910824	1.39083	0.0533838	0.202718	0.167215	0.428719	0.625234	0.879163
Tango2	16.3443	-1.28846	2.37406	-1.47673	0.189806	0.0196284	0.283169	0.605408	0.291653	0.984466
Rreb1	3.88128	0.581909	-0.333854	-0.180702	0.557927	0.73623	0.897294	0.882877	0.993794	0.99993
Hopx	24.7911	1.24594	-0.588893	1.91616	0.115875	0.45235	0.0853777	0.532184	0.818398	0.782194
Cetn3	30.1709	1.76278	-2.37829	1.65508	0.0227269	0.00261177	0.121421	0.325467	0.132893	0.821023
Agl	3.00132	0.376816	-0.796914	0.594385	0.586729	0.25253	0.543871	0.90253	0.674988	0.99993
Psmf1	8.42476	1.58744	0.0434104	0.722498	0.0915116	0.962336	0.578617	0.495578	1	0.99993
Rps27a	32.417	-0.15122	0.458224	-0.378581	0.810156	0.467659	0.670694	1	0.828467	0.99993
Htr1a	6.17587	-0.0313055	0.158348	-0.23725	0.970093	0.849652	0.840777	1	1	0.99993
Akap10	7.67198	2.65499	-2.94818	3.24077	0.000130058	2.68217e-05	0.000600684	0.0425058	0.0120665	0.223986
Map3k11	6.4735	-0.741843	1.03532	-0.727517	0.356938	0.20097	0.521372	0.743872	0.622944	0.99993
Bbip1	11.5929	0.539913	-1.01172	0.489333	0.449359	0.159179	0.626737	0.806132	0.571906	0.99993
Icam5	8.5201	-0.207184	0.803406	-0.687612	0.797986	0.324019	0.548425	1	0.729703	0.99993
Rab23	6.65813	-0.174194	-0.231713	-0.501535	0.800555	0.73687	0.606972	1	0.993794	0.99993
Mpped2	11.4748	0.659202	-0.927706	0.252643	0.313317	0.157581	0.783555	0.70353	0.570081	0.99993
Adamts3	3.3688	-2.78805	1.44041	-2.27511	0.00461239	0.124897	0.0844549	0.176532	0.536754	0.7809
Zfp397	5.29797	0.859529	-1.16574	0.85652	0.21543	0.0948422	0.379727	0.629136	0.492635	0.99993
Adam19	4.23332	-1.10194	0.722197	-0.763489	0.144215	0.335338	0.469846	0.563871	0.740269	0.99993
Cab39l	8.84551	1.58004	0.0944948	1.12013	0.0696729	0.91163	0.353378	0.463842	1	0.99993
Hgs	9.96429	-0.844478	-0.379239	-0.49778	0.232839	0.589841	0.61655	0.640414	0.912997	0.99993
Tbc1d1	4.89035	-0.528963	1.19711	-1.02004	0.413983	0.0676837	0.265439	0.780219	0.442885	0.969651
Ppm1l	6.495	0.389249	0.924718	0.159013	0.537408	0.146069	0.858521	0.86884	0.560687	0.99993
Egln2	12.0558	-1.17132	0.923864	-0.937201	0.113906	0.210211	0.365889	0.530319	0.63477	0.99993
Phf6	6.39207	1.75581	-0.270914	0.847498	0.017549	0.7066	0.404933	0.294507	0.981496	0.99993
Slc7a1	3.89802	-1.35484	0.281123	-1.29556	0.0629829	0.694685	0.202445	0.453824	0.974419	0.909996
Ttc28	2.65438	-1.34834	0.18337	-0.957274	0.0566062	0.791893	0.331109	0.434932	1	0.99993
Zfp629	4.10077	-0.596846	0.721695	0.897841	0.491144	0.405918	0.463407	0.835944	0.784893	0.99993
Zxdc	5.20434	0.995915	0.30887	-0.183576	0.186222	0.679494	0.861881	0.602005	0.967107	0.99993
Sri	11.7326	-0.291864	-0.27429	-0.559922	0.699168	0.716407	0.599938	0.967947	0.985435	0.99993
Commd7	8.32127	2.30743	-0.0104084	1.95475	0.00859225	0.990093	0.102026	0.225763	1	0.799972
Mien1	39.83	-1.67364	0.0377488	-1.65086	0.010192	0.952506	0.0674223	0.241	1	0.761701
Mb21d2	9.11055	0.775086	-0.116407	0.962816	0.373601	0.893115	0.432831	0.75504	1	0.99993
Lrrtm3	7.27475	0.251604	0.588459	-0.14886	0.741496	0.441924	0.890177	0.991044	0.809357	0.99993
Usp6nl	5.61529	1.83739	-0.261432	1.47154	0.035924	0.75843	0.222729	0.375918	1	0.929685
Smdt1	43.844	-0.267743	1.02363	-0.684209	0.759447	0.246407	0.580292	0.998664	0.670894	0.99993
Cln8	4.26882	0.218025	-0.0956844	1.0827	0.788578	0.906291	0.347567	1	1	0.99993
Rpl23a	50.043	-0.53911	-0.00360435	-0.247255	0.387396	0.995375	0.778586	0.758434	1	0.99993
Lrrtm4	9.16346	-0.282151	0.273035	-0.566062	0.688027	0.697621	0.568871	0.961434	0.976136	0.99993
Pced1a	9.22039	1.56063	-0.261928	2.51682	0.146287	0.803157	0.0950262	0.56508	1	0.798517
Kcnn2	12.7267	-0.91263	0.502339	-0.469643	0.274099	0.544901	0.688447	0.670306	0.883849	0.99993
Erp29	22.2641	-0.796995	-0.104531	0.0655363	0.284287	0.887601	0.950048	0.679632	1	0.99993
Dnajb14	16.8355	0.126179	-1.15994	0.106774	0.845365	0.0764917	0.906965	1	0.461878	0.99993
Insig2	13.5664	1.68687	-2.75019	2.15192	0.0766553	0.0054497	0.104444	0.474873	0.178108	0.802673
Amz2	9.62879	-1.24396	1.02269	-2.10979	0.0933256	0.165741	0.0432899	0.498734	0.578074	0.701143
Pspc1	11.3698	0.830474	-0.710353	1.20207	0.206961	0.279633	0.194885	0.621461	0.690573	0.906584
Acadvl	12.401	-0.860813	0.300779	-0.103873	0.329139	0.731453	0.933176	0.71916	0.990906	0.99993
Ccsap	9.66196	-0.99294	0.888736	-1.05116	0.27632	0.328986	0.411935	0.673006	0.735446	0.99993
Ccdc115	14.5298	-3.01313	1.49092	-2.80573	0.000996407	0.0850978	0.0217224	0.103615	0.476965	0.604199
Myl6	48.7461	0.155215	-0.5893	-0.173821	0.804617	0.349071	0.844561	1	0.744498	0.99993
Exosc10	9.79642	-0.619743	0.04482	0.105768	0.413137	0.952618	0.92102	0.779918	1	0.99993
Tmed4	16.7248	-1.68398	0.821747	-1.93323	0.0307299	0.28196	0.0742485	0.358769	0.692798	0.766242
Zfp74	7.34999	0.890909	-0.618049	1.64176	0.218006	0.390998	0.10798	0.631422	0.772555	0.810768
Enpp4	6.30555	0.373464	-0.517019	0.148723	0.612612	0.483878	0.886407	0.916762	0.841187	0.99993
Mocs2	15.2134	0.0598978	-0.00798884	-0.345661	0.936764	0.991558	0.746139	1	1	0.99993
Crip2	18.426	-0.285439	-0.0290468	0.659008	0.679702	0.966458	0.500411	0.956875	1	0.99993
Dusp22	24.5972	2.54267	-1.659	4.41929	0.00694058	0.0693832	0.00077837	0.2119	0.446201	0.241453
Slc45a4	5.20666	-1.22314	0.769334	-0.338553	0.10167	0.299055	0.745385	0.511621	0.709344	0.99993
Lonrf3	3.95393	1.46931	-1.4561	1.20776	0.0443845	0.0462767	0.234181	0.402431	0.391204	0.937317
Cpne5	6.24836	-0.732809	0.695663	-0.415131	0.353265	0.378022	0.708727	0.740347	0.762628	0.99993
Fam57b	14.4604	-0.291709	0.0914085	0.456058	0.654676	0.888458	0.620882	0.940936	1	0.99993
5330417C22Rik	8.25261	0.179683	-0.55285	0.42309	0.85496	0.574851	0.760851	1	0.902077	0.99993
Ift81	9.46085	-1.5349	0.773059	-2.25108	0.0319584	0.271987	0.0246085	0.363068	0.683635	0.621756
1200014J11Rik	4.31709	-1.39095	1.11936	-2.14957	0.110232	0.195867	0.0787388	0.526729	0.616573	0.772599
E2f6	11.1248	0.0895929	0.47535	-0.255752	0.902845	0.518298	0.805398	1	0.865501	0.99993
Zfp9	7.34239	0.115734	-0.55737	-0.054614	0.880941	0.471953	0.960123	1	0.832067	0.99993
Mrpl3	18.5499	0.188579	-0.179257	0.281529	0.811248	0.820422	0.800892	1	1	0.99993
Fam184a	6.82458	0.103316	0.73745	-0.530863	0.890606	0.32906	0.617507	1	0.735498	0.99993
Mepce	7.32344	1.11934	0.486895	1.92164	0.180509	0.556615	0.103102	0.597185	0.891444	0.801261
Usp16	9.91044	-0.851297	0.028829	-0.907716	0.242421	0.968188	0.375531	0.643862	1	0.99993
Aarsd1	22.0888	-0.588601	-1.16344	0.503153	0.415905	0.110943	0.621755	0.781737	0.514894	0.99993
Ndufv3	16.2057	-0.787391	1.50457	-1.54782	0.237837	0.0264507	0.100928	0.641679	0.327098	0.799972
Gpatch2	5.52217	0.265299	2.49056	-1.98419	0.727091	0.00195146	0.0676769	0.983295	0.1171	0.761701
Atp9b	4.91057	-0.635253	0.408826	0.11847	0.364487	0.558575	0.904425	0.750291	0.892998	0.99993
C1qc	26.311	1.3789	0.932848	0.205108	0.227338	0.409828	0.897237	0.639638	0.788616	0.99993
Ranbp3	10.6248	-0.968232	0.136394	-0.515029	0.146049	0.836255	0.581265	0.56508	1	0.99993
Jmjd4	5.99931	-1.20323	0.463165	-0.896538	0.0814163	0.497172	0.352761	0.482125	0.851192	0.99993
Mief1	4.74108	-0.643007	1.81884	-1.5146	0.465598	0.0446126	0.225163	0.817739	0.388158	0.93147
Wdr18	8.42846	-0.638729	1.35975	-0.807251	0.369042	0.0593958	0.421239	0.75407	0.426968	0.99993
St3gal1	4.51693	-0.337673	0.672253	-0.440426	0.637547	0.350029	0.663756	0.931393	0.74503	0.99993
Trim24	4.77803	1.21072	-1.63883	1.19198	0.0627424	0.0127037	0.189793	0.452626	0.242019	0.902016
Coa3	38.7023	-0.521104	1.15163e-05	-0.174374	0.427967	0.999986	0.850802	0.791816	1	0.99993
Wipf1	5.73772	1.37845	1.6597	0.267801	0.0957657	0.0469661	0.816229	0.502065	0.392906	0.99993
Vash1	4.43575	-0.7056	0.528288	-0.634529	0.41843	0.543786	0.605482	0.783518	0.883438	0.99993
Gga1	8.77565	-0.88352	0.399475	-0.0604901	0.374148	0.686004	0.965444	0.755134	0.96976	0.99993
Atp8b2	4.97812	-0.608807	1.22443	-0.876494	0.573455	0.262797	0.565944	0.894004	0.676514	0.99993
Edc4	5.44576	-0.769943	1.04538	-1.24699	0.34997	0.206766	0.283564	0.738432	0.62976	0.984626
Eif3k	33.2874	0.171805	-0.843294	0.418894	0.787254	0.188056	0.641513	1	0.607341	0.99993
Tnfrsf19	5.62409	0.900882	-0.331257	1.14836	0.228646	0.655944	0.275591	0.639638	0.952709	0.977303
Sdhaf2	8.72368	0.426837	0.0403907	0.645331	0.561773	0.956151	0.534765	0.885447	1	0.99993
Zfp809	19.7213	2.09287	-2.00288	3.18178	0.00642176	0.00889509	0.00288848	0.204758	0.214258	0.347704
Pde7a	4.43316	0.33541	-0.213392	0.282294	0.642047	0.767319	0.781806	0.932894	1	0.99993
Bex1	32.2105	-0.686091	0.356942	-0.655516	0.371606	0.640909	0.544622	0.754294	0.944247	0.99993
Klf15	11.7435	1.53432	0.502658	1.38619	0.050915	0.514681	0.204614	0.422809	0.863336	0.913155
Tmem259	12.431	0.0181212	-0.529494	1.15045	0.981018	0.488059	0.286983	1	0.844765	0.985138
Sh3gl3	17.6665	-0.229366	0.248883	-0.0937215	0.779344	0.761158	0.93545	1	1	0.99993
Psma5	23.3467	2.71542	-2.80852	2.9279	0.00433638	0.00329139	0.0230063	0.171044	0.148263	0.612734
Ist1	10.727	1.47507	-0.725505	1.35857	0.0338539	0.289526	0.160065	0.368423	0.700824	0.875213
Zfp444	6.04544	-1.54159	1.34959	-1.36854	0.0637457	0.102837	0.236221	0.456128	0.504867	0.939366
Tbc1d32	3.59494	0.589302	0.258744	0.550715	0.557508	0.796269	0.697571	0.882666	1	0.99993
Bfar	8.62364	0.665826	0.30516	1.47479	0.396302	0.696598	0.184601	0.767428	0.975652	0.89753
Endov	5.00604	-0.0961876	0.0165738	0.542572	0.907676	0.984057	0.643879	1	1	0.99993
Tsr2	7.42591	1.18117	-1.27949	1.62389	0.0812858	0.0595541	0.0876569	0.481766	0.427603	0.782336
Mtfp1	17.9567	-0.165016	0.557668	-0.54401	0.818596	0.439755	0.593074	1	0.807667	0.99993
Drap1	26.8135	-0.132994	0.00991348	0.32887	0.830492	0.987267	0.708175	1	1	0.99993
Sorcs3	4.91684	-0.0225121	-0.119798	-0.552331	0.974576	0.865354	0.58045	1	1	0.99993
Rbpj	5.36612	1.45962	-1.37171	0.949083	0.0318231	0.0432265	0.314358	0.362431	0.384224	0.99993
Laptm4a	11.8157	-0.155528	0.110399	-0.0803172	0.822818	0.873714	0.934811	1	1	0.99993
BC037034	9.82975	-0.826337	1.15098	-0.38283	0.267729	0.125054	0.715013	0.663234	0.536814	0.99993
Sft2d2	5.06388	0.876113	-0.365616	0.451692	0.289808	0.656813	0.697498	0.684044	0.953443	0.99993
Zfp280c	6.99757	0.147545	-0.255184	0.0539419	0.874646	0.785067	0.967453	1	1	0.99993
Pard3	4.45753	-0.283073	1.06029	-0.858329	0.728289	0.197947	0.456922	0.984209	0.619209	0.99993
Cct3	13.3225	0.890798	-1.00829	1.68923	0.186608	0.135801	0.076224	0.602113	0.549995	0.769047
Tada2b	6.64135	-0.920617	0.982731	-1.39313	0.262064	0.23186	0.228514	0.659467	0.656949	0.933765
Il1rap	6.42073	0.0806809	0.384083	-0.553077	0.937638	0.710003	0.704684	1	0.982717	0.99993
Ubl5	14.8887	0.218045	-0.859131	0.368982	0.735319	0.185681	0.685557	0.987924	0.603956	0.99993
Inip	8.86851	1.44337	-1.06535	1.5316	0.11144	0.235994	0.225591	0.528369	0.660271	0.931678
Eif3m	24.522	0.441056	-1.70754	0.310021	0.65299	0.0895702	0.822709	0.939719	0.483431	0.99993
Srsf12	9.59593	1.72327	-1.64467	1.97571	0.0379704	0.0471456	0.0864217	0.380357	0.39346	0.782194
Garnl3	7.95282	-0.932542	0.00907569	0.218963	0.217251	0.990334	0.836322	0.630916	1	0.99993
Ap3m1	5.68912	-0.583598	0.722649	-0.875275	0.42458	0.323753	0.39642	0.788367	0.72954	0.99993
Bysl	6.64685	-1.05068	0.671035	-0.38996	0.333137	0.533908	0.79749	0.722402	0.876774	0.99993
Slc25a28	16.989	2.30256	-0.131795	2.18171	0.0184827	0.887678	0.101884	0.300952	1	0.799972
Psmc6	17.6831	0.375633	-0.141126	-0.271376	0.551785	0.822949	0.760758	0.878973	1	0.99993
Smad9	5.11979	0.770478	0.376758	1.27269	0.384285	0.669292	0.308778	0.757054	0.96164	0.998346
Pithd1	17.2467	0.687839	-0.415959	1.02608	0.362587	0.58089	0.335796	0.748761	0.90668	0.99993
Tmem230	15.4581	0.404395	1.51341	-0.313961	0.609617	0.0613841	0.779018	0.9155	0.430169	0.99993
Tmem132a	6.35284	-1.99912	2.12476	-1.99676	0.028076	0.0201478	0.111228	0.34641	0.293913	0.816186
Elp5	17.7463	-1.77594	1.15548	-2.0179	0.00839675	0.0812038	0.0308335	0.225087	0.470761	0.649384
Phax	15.2743	0.0946304	-0.658016	0.6733	0.897548	0.372505	0.517374	1	0.758173	0.99993
Vps37b	10.1559	-1.74342	0.325746	0.15334	0.0679545	0.725858	0.906982	0.463325	0.989081	0.99993
Zdhhc14	8.06478	-1.04851	1.16603	-1.40473	0.137798	0.0997829	0.157419	0.556973	0.500254	0.871554
Adra1d	9.19075	-0.636162	0.861285	0.0911671	0.474611	0.334712	0.941975	0.823428	0.740269	0.99993
Utp15	6.96217	0.729255	-0.568988	0.343161	0.348189	0.46338	0.753632	0.737298	0.826321	0.99993
Pde6d	28.1646	0.535811	-1.85242	1.07585	0.51005	0.0268405	0.349191	0.848929	0.328697	0.99993
Ruvbl2	17.4684	1.72382	-1.81824	2.28783	0.0509831	0.0401247	0.06281	0.422809	0.374293	0.755003
Zfp12	4.58451	0.208013	0.764788	0.812458	0.748989	0.242296	0.377764	0.994863	0.66572	0.99993
Cdkn2d	19.0507	-0.805998	0.833471	-0.0650821	0.314312	0.298361	0.953966	0.704363	0.708837	0.99993
Usp38	6.2164	-0.328477	-0.969643	0.125676	0.629276	0.157162	0.895932	0.926624	0.56979	0.99993
Fam192a	14.0692	-0.371432	0.775816	-0.608521	0.625239	0.310006	0.571393	0.924099	0.715973	0.99993
Cdyl2	3.40549	-0.565349	-0.0565284	-0.42714	0.520249	0.948572	0.73047	0.856413	1	0.99993
Foxn2	5.01146	-1.10351	0.602245	-1.18871	0.118817	0.390678	0.230869	0.534558	0.772431	0.935438
Tpm4	13.0044	-0.483525	-0.299603	-0.0210947	0.570713	0.724911	0.985996	0.892277	0.988476	0.99993
Senp1	4.05192	-1.23007	1.03661	-1.36634	0.100373	0.164437	0.192475	0.509875	0.577665	0.903219
Cryzl1	16.6554	0.0512572	-1.0527	-0.209498	0.94813	0.186033	0.850768	1	0.604112	0.99993
Zfp346	6.69347	-2.36185	0.754734	-1.13324	0.0112722	0.397143	0.36781	0.251161	0.777297	0.99993
Oat	12.794	-0.993447	-0.098189	-0.994971	0.141727	0.883367	0.294322	0.560992	1	0.992158
Wrnip1	10.1289	-0.224513	0.150169	-0.264655	0.758842	0.837271	0.797929	0.998664	1	0.99993
Las1l	9.7103	-0.759392	0.280109	-0.768801	0.38291	0.746357	0.53044	0.757054	0.999329	0.99993
Prkd3	5.55191	0.232219	-0.617859	0.41301	0.797983	0.497219	0.747428	1	0.851193	0.99993
Scarb2	12.5536	2.25837	-0.921623	2.7696	0.00721019	0.255318	0.0166144	0.213177	0.675073	0.563386
Stard13	4.96174	0.878745	-0.886528	0.768383	0.211794	0.207886	0.436993	0.625757	0.631701	0.99993
Utp14b	7.23363	0.619982	-0.315715	0.574022	0.387122	0.658843	0.570001	0.758434	0.955072	0.99993
Eml2	11.8063	-1.16367	0.0668792	-0.49707	0.175963	0.937173	0.6789	0.592218	1	0.99993
Prps2	7.624	-0.465649	0.11624	-0.829101	0.583828	0.891008	0.490092	0.901135	1	0.99993
Bend4	3.57792	-0.474807	-0.21764	-0.0480847	0.552172	0.784818	0.965948	0.879305	1	0.99993
Rer1	19.4782	1.10922	-1.1673	0.779955	0.113472	0.096222	0.426056	0.530008	0.49539	0.99993
Ykt6	11.0545	0.417666	-0.873228	0.777872	0.580317	0.250315	0.466203	0.899167	0.672629	0.99993
Wdr46	10.0852	-1.05838	2.82742	-0.649869	0.352169	0.019009	0.68371	0.739321	0.286664	0.99993
Slc27a4	6.36113	1.34957	-0.838147	2.80733	0.106546	0.3112	0.0177624	0.519493	0.717481	0.576052
Cog4	9.66883	-0.816006	1.00804	-1.84467	0.351249	0.251238	0.136901	0.73887	0.673702	0.840857
Coq2	16.1776	0.516851	-0.356439	1.11391	0.542989	0.674467	0.354095	0.872592	0.965287	0.99993
Slc4a7	3.77351	0.576214	-0.869589	0.500723	0.476494	0.284592	0.660758	0.825363	0.696118	0.99993
Ikzf4	6.86743	-0.984263	0.943762	-1.12832	0.181876	0.200251	0.276217	0.597776	0.62188	0.978799
Fam213b	30.7287	-1.66793	1.00199	-1.32536	0.140879	0.368495	0.397768	0.560602	0.754807	0.99993
Fn3krp	12.9668	-0.589023	1.05432	-1.58302	0.429491	0.160573	0.134332	0.79324	0.573425	0.833684
Runx2	10.1848	2.4183	-0.325018	1.22678	0.0871178	0.8089	0.519553	0.489356	1	0.99993
Cd2ap	5.28945	0.305982	-0.101118	-0.713682	0.703002	0.899677	0.529492	0.969993	1	0.99993
Acss1	7.61394	-0.709996	0.361084	-1.13637	0.378932	0.653343	0.318403	0.756707	0.951726	0.99993
Dlk1	5.62829	-0.521605	-0.382175	1.28291	0.518883	0.635959	0.262598	0.855318	0.941676	0.967937
Jakmip1	10.9723	0.148668	0.14494	-0.0925691	0.843317	0.847238	0.930631	1	1	0.99993
S100pbp	18.171	0.868627	-0.884577	1.26491	0.29868	0.290061	0.282742	0.690663	0.701097	0.984466
Notch1	2.93304	2.26261	-0.999359	2.48136	0.00430289	0.191432	0.0223462	0.170828	0.611832	0.610419
Noc2l	9.58852	0.915862	0.130837	0.54612	0.255124	0.869909	0.628841	0.654349	1	0.99993
Tma7	42.6616	0.2124	-0.593023	0.964049	0.75807	0.391167	0.323619	0.998328	0.772555	0.99993
Smarce1	9.29511	2.77443	-0.973166	3.15397	0.00328	0.275464	0.0136501	0.155866	0.686702	0.531144
Etfa	19.7103	-0.311804	-1.20592	0.937489	0.677154	0.11173	0.376421	0.955607	0.516383	0.99993
Adprh	16.5694	1.90006	-1.94782	2.77723	0.00605683	0.00496747	0.00394829	0.198304	0.171214	0.389892
Tmem246	8.24359	-0.00827864	1.08992	-0.305327	0.992004	0.192385	0.793908	1	0.61272	0.99993
Clcn7	5.64206	-2.14193	2.80054	-1.96862	0.0418224	0.00951697	0.172307	0.39445	0.218818	0.885531
Gm9899	5.2538	-0.0320254	1.2968	0.00160771	0.975017	0.212297	0.99911	1	0.63714	0.99993
Ncbp1	8.26967	1.02809	0.28194	0.53272	0.210251	0.728893	0.643103	0.62458	0.990572	0.99993
Prps1	13.2929	-0.343986	0.0708921	-0.631453	0.643244	0.923871	0.547514	0.93365	1	0.99993
9330102E08Rik	6.49032	-0.0328918	1.69006	-1.04793	0.969404	0.055227	0.389005	1	0.412389	0.99993
Patz1	13.8602	0.230896	0.288137	-0.365661	0.755162	0.697402	0.726862	0.997617	0.976054	0.99993
2900052N01Rik	11.1343	-0.62087	-0.72539	0.371489	0.400748	0.326579	0.721197	0.770997	0.732571	0.99993
Ppp1r11	16.2845	-0.0720251	0.0236357	-0.251367	0.936722	0.979216	0.844668	1	1	0.99993
Pdk3	13.494	1.132	-0.352839	0.662541	0.187761	0.678124	0.581312	0.60358	0.966842	0.99993
Ddx54	6.51084	-1.95497	1.08923	-2.25007	0.0186786	0.179551	0.0501564	0.302667	0.594063	0.728989
Copb1	7.3163	-0.319908	0.708516	-0.410298	0.666367	0.341715	0.695672	0.948384	0.741826	0.99993
A930011O12Rik	7.24666	2.42031	-2.48089	0.925343	0.034402	0.0305323	0.547045	0.370499	0.343367	0.99993
Stx17	4.59758	-0.0683805	-0.0754221	-0.00570532	0.93204	0.925063	0.995984	1	1	0.99993
Tmem108	6.74294	-0.279453	0.655626	-0.338839	0.729787	0.419503	0.767054	0.985215	0.795704	0.99993
Tmem87b	5.47433	-0.450436	0.554204	-0.255948	0.522981	0.432507	0.797127	0.858061	0.803132	0.99993
Ciao1	8.27518	-0.79781	0.730394	-1.58333	0.271047	0.313234	0.12237	0.667365	0.719513	0.821023
Sstr3	6.18638	-0.0624224	-0.0861751	1.32084	0.942615	0.920847	0.283585	1	1	0.984626
Atp11b	5.77685	0.627182	-1.36093	1.0587	0.411606	0.0787974	0.326173	0.778872	0.466573	0.99993
Snapc4	5.70737	-0.0710485	1.33755	-0.434137	0.940326	0.166139	0.746516	1	0.578777	0.99993
Gfra4	16.9393	-0.968241	1.08202	-0.599304	0.24246	0.192555	0.606145	0.643862	0.61272	0.99993
Anapc2	8.68813	0.364286	-0.62074	0.257471	0.618845	0.39777	0.803322	0.920124	0.778022	0.99993
Krit1	4.65141	1.02584	-1.77518	1.24434	0.19504	0.0277525	0.26279	0.610088	0.330897	0.967937
Ebag9	17.1078	-0.229963	0.0689994	-0.114572	0.736433	0.919523	0.905546	0.98821	1	0.99993
Asb1	4.30253	0.203975	0.23163	0.515945	0.784515	0.756275	0.624905	1	1	0.99993
Gpatch4	14.5545	-0.521054	0.917355	0.0246568	0.476965	0.213214	0.980919	0.825555	0.637693	0.99993
Rmnd5b	13.2568	-0.252058	0.0133958	-0.0429799	0.753118	0.986655	0.969726	0.9965	1	0.99993
Zfp407	3.22772	-1.06587	1.01721	-1.65817	0.170926	0.190954	0.130375	0.587994	0.611278	0.827037
Grid1	7.10955	0.428863	1.13277	0.210388	0.5624	0.130437	0.840622	0.886185	0.543378	0.99993
Lemd3	5.05758	-0.743626	1.23695	-0.930832	0.357598	0.129645	0.414122	0.744231	0.542916	0.99993
Tomm40	16.2664	-0.932418	0.215184	-0.158247	0.177363	0.753595	0.870332	0.59474	1	0.99993
Slc9a3r2	16.1476	-1.99959	-0.261296	-0.919387	0.011625	0.732196	0.395475	0.252685	0.991026	0.99993
Igsf9b	4.93765	-3.05262	3.3585	-3.55121	0.00613205	0.00294082	0.0180334	0.199211	0.14046	0.576052
Man2b1	6.2749	-0.116773	0.714187	-0.833911	0.883027	0.370738	0.458242	1	0.757009	0.99993
Cwc22	7.82214	-0.162181	-0.377421	0.0727392	0.813414	0.583186	0.940296	1	0.908535	0.99993
Dyrk1b	9.95969	-0.592365	1.16186	-0.702547	0.439461	0.133315	0.515984	0.800512	0.546527	0.99993
Zfp398	7.39035	-1.03862	2.20321	-1.47938	0.334152	0.0476359	0.328419	0.723546	0.395287	0.99993
Chst10	7.91793	-1.25863	0.718601	-0.729103	0.187007	0.446606	0.5837	0.602586	0.813936	0.99993
Coq9	14.9748	0.0488438	0.436494	0.837669	0.952492	0.595226	0.470849	1	0.916702	0.99993
Vhl	8.50317	-1.28034	2.01888	-1.6711	0.0524022	0.00277858	0.0711362	0.425826	0.134533	0.764376
Cog5	9.46323	0.342671	-1.22502	0.618662	0.635723	0.0945621	0.54492	0.930637	0.492509	0.99993
Slc45a1	10.2765	2.87794	-1.52781	2.36678	0.00365939	0.105729	0.0735421	0.161732	0.508719	0.766242
Mbtps1	6.06406	-0.692366	1.18288	-1.42459	0.389605	0.145313	0.210894	0.76135	0.560331	0.919216
Dpm2	31.5055	1.32054	-1.24835	2.95283	0.107009	0.126969	0.011126	0.519824	0.539538	0.507908
Gpr63	10.6543	-0.680446	0.72158	-0.473414	0.522464	0.497903	0.75211	0.858061	0.851885	0.99993
Wdr73	13.3673	1.15895	-0.511747	1.51703	0.220846	0.584981	0.253596	0.634028	0.909517	0.960586
Zmpste24	8.04768	-0.347424	-0.914142	0.287069	0.636356	0.216399	0.782043	0.931092	0.640554	0.99993
Steap2	2.37178	0.758016	0.511115	1.36872	0.384865	0.556934	0.26692	0.757054	0.891543	0.971349
Cog1	8.77605	1.18338	-0.90293	1.63933	0.109664	0.219782	0.114456	0.525961	0.64449	0.820479
Vcan	6.4715	1.94549	-1.57346	2.08121	0.0106174	0.0366601	0.0475108	0.244999	0.366041	0.717067
Tomm40l	8.49585	-1.30328	1.41859	-1.56294	0.0844619	0.0611969	0.139468	0.486989	0.430169	0.845811
Txndc5	8.42628	-1.87893	1.63336	-1.36366	0.02832	0.0547797	0.247351	0.347177	0.412389	0.953687
Sap30l	16.7208	-0.134832	0.122453	0.929379	0.867158	0.879259	0.415876	1	1	0.99993
Zc3h12b	7.6249	-0.333455	0.256997	-0.687085	0.649993	0.726449	0.508452	0.937297	0.989319	0.99993
Mettl7a1	13.8631	0.61608	-0.25603	0.577801	0.352923	0.698698	0.536568	0.740001	0.97693	0.99993
Cntln	12.3274	1.25629	-2.03557	1.40336	0.10532	0.0102702	0.195597	0.5179	0.222634	0.90661
Cox7c	59.4388	0.142176	-0.678224	0.993067	0.820327	0.28056	0.262829	1	0.691389	0.967937
Rab8a	12.3883	-1.28206	0.393041	-0.573101	0.159441	0.661658	0.651675	0.577281	0.956742	0.99993
Rabac1	29.2454	-0.816201	0.469548	-0.591549	0.33158	0.574803	0.616794	0.721417	0.902077	0.99993
Slc35a5	6.0701	-0.343067	-0.122519	-0.275891	0.692518	0.887571	0.821873	0.96435	1	0.99993
Cerk	5.32333	-0.827976	0.293727	-0.165753	0.298042	0.710357	0.882133	0.690152	0.982836	0.99993
Ikbkb	7.0902	-1.04388	0.722484	-0.533812	0.309808	0.479684	0.71075	0.701047	0.838267	0.99993
Kcnmb4	22.4021	-1.64059	2.11069	-1.48978	0.0154617	0.00216602	0.113201	0.277696	0.121759	0.819546
Cdh13	11.0196	1.1083	-0.134925	0.957817	0.15926	0.862447	0.385137	0.577281	1	0.99993
Fam98b	14.2148	0.602549	-0.298432	0.516408	0.43207	0.6965	0.632925	0.794201	0.975652	0.99993
Brd7	12.0082	0.783334	-1.25293	0.84818	0.313581	0.11014	0.438064	0.703588	0.513224	0.99993
Ift80	6.28881	2.19259	-0.731727	2.12081	0.0356998	0.466689	0.137749	0.375074	0.827772	0.843005
Zfp251	7.15991	-0.669007	0.620161	-1.16169	0.377331	0.412925	0.277812	0.756056	0.791144	0.98037
Cers2	12.6677	0.125319	0.303426	0.300725	0.862899	0.676207	0.769555	1	0.966096	0.99993
Trim62	6.70111	-1.13458	2.7332	-2.6213	0.130943	0.000561879	0.0140964	0.551686	0.0684657	0.537636
Rab35	11.7026	0.171063	-0.150548	1.06533	0.830176	0.850292	0.346167	1	1	0.99993
Aar2	7.13527	0.459831	0.705286	-0.0296553	0.571019	0.386518	0.979318	0.892353	0.769506	0.99993
Clptm1l	10.6147	-0.532238	0.455017	-0.376216	0.473336	0.539605	0.719405	0.82254	0.880593	0.99993
Fbxo38	5.89674	-0.146868	0.238972	-0.278396	0.847821	0.75499	0.797001	1	1	0.99993
Pi4kb	6.39297	-0.0383381	0.771616	0.099852	0.958613	0.299375	0.923882	1	0.70946	0.99993
Llgl1	6.00222	-0.163818	1.19604	-1.55153	0.816667	0.0952469	0.122688	1	0.493696	0.821023
Bre	18.9373	-0.664937	1.2283	-0.737651	0.320769	0.0696054	0.434943	0.711289	0.447012	0.99993
Ssu72	18.9253	1.04141	-1.15483	1.2021	0.119564	0.0850747	0.200378	0.535436	0.476965	0.908848
BC023829	12.8146	-0.25673	0.0509533	0.968146	0.750494	0.949647	0.397346	0.99569	1	0.99993
Trappc1	35.1261	0.531895	0.224067	-0.0651162	0.528469	0.790227	0.956353	0.861959	1	0.99993
Fbxw8	5.14551	1.21572	-0.346464	1.39303	0.0976264	0.632672	0.175419	0.505573	0.939486	0.889125
Ccdc32	14.0954	0.837415	-0.17912	0.350816	0.265735	0.810716	0.739947	0.661836	1	0.99993
Zfp62	6.86831	0.129294	-0.30186	0.0658088	0.845807	0.65006	0.944165	1	0.949817	0.99993
Tvp23a	7.25334	-1.00372	1.04659	-1.22426	0.209385	0.191027	0.27611	0.623928	0.611313	0.978764
Tcof1	5.57711	0.739847	-0.0126262	1.71888	0.347111	0.987134	0.123263	0.736389	1	0.821023
Tspyl3	8.49829	0.672515	-0.821323	2.64245	0.489554	0.399733	0.0579275	0.834791	0.779532	0.749332
Zfp512	8.04192	-0.919178	-0.493863	-0.0558408	0.293232	0.569848	0.963637	0.686722	0.898018	0.99993
Plxnd1	3.19896	-0.692542	2.6217	-0.592787	0.483056	0.0120522	0.670399	0.829803	0.237302	0.99993
Agpat5	6.57937	0.241491	0.817481	-0.590546	0.719255	0.226929	0.53444	0.979314	0.651397	0.99993
Ncoa5	8.0828	-0.0365258	-0.296627	0.805881	0.959597	0.681019	0.430033	1	0.96726	0.99993
Emc2	23.4957	1.17052	-1.69416	0.808162	0.125897	0.0288264	0.449049	0.546245	0.334972	0.99993
Rars	13.5449	0.97014	-1.43455	0.850061	0.176756	0.0480114	0.398606	0.59332	0.396915	0.99993
Gpr17	4.85245	0.689262	-0.326769	0.951146	0.323424	0.638605	0.334044	0.713857	0.942974	0.99993
Nudt16l1	20.6983	1.4593	-0.259898	1.23788	0.0863667	0.75561	0.29567	0.488158	1	0.993578
Wdr12	8.87096	-0.400068	0.98798	-0.932562	0.656413	0.275878	0.463692	0.94206	0.686861	0.99993
Pcif1	8.61273	-1.39054	1.15042	-0.551494	0.0871386	0.154629	0.625545	0.489356	0.567516	0.99993
Camk2n2	20.0279	-0.642208	-0.0907102	-0.0382544	0.379299	0.900752	0.970327	0.756944	1	0.99993
Evl	12.3526	-0.530211	0.353866	-1.06087	0.433086	0.600297	0.267242	0.795018	0.918232	0.97189
Galnt2	5.81565	-1.23912	1.26775	-1.18734	0.0888988	0.0820253	0.24387	0.492287	0.471832	0.949659
Plcg1	6.00479	-0.396228	-0.362382	-0.617647	0.618109	0.648263	0.582248	0.9198	0.94896	0.99993
Uba3	11.9732	1.48939	-1.69099	0.832813	0.0670393	0.0386888	0.459789	0.462804	0.370086	0.99993
Brox	7.81712	-0.89159	0.0217384	-1.01062	0.191776	0.974401	0.292673	0.608157	1	0.990099
Nfe2l2	10.6743	2.26062	-0.914447	1.64236	0.00363908	0.222461	0.120125	0.161732	0.647703	0.821023
Atp6v0b	26.5674	0.563741	-0.186974	-0.384067	0.498323	0.821884	0.743538	0.840691	1	0.99993
Zfp622	8.03658	-1.46711	1.11414	-1.0318	0.104033	0.213156	0.410647	0.515385	0.637693	0.99993
Pccb	11.7221	1.28397	-0.215583	0.828567	0.10266	0.780964	0.450021	0.513793	1	0.99993
Dph6	9.92172	-0.115095	-0.292851	0.411076	0.893142	0.732684	0.734458	1	0.991287	0.99993
Lrrc75b	4.96235	-1.79874	2.75341	-2.53233	0.0422583	0.00270343	0.040353	0.396061	0.133725	0.69257
Lcorl	5.23393	1.30829	-2.71945	1.57828	0.0850734	0.00062928	0.136941	0.487602	0.0719668	0.840857
Cmtm6	7.66843	3.20346	0.306598	1.2684	0.00326393	0.760076	0.372513	0.155866	1	0.99993
Mul1	5.39075	-2.33117	2.93995	-2.32399	0.0524643	0.0170389	0.156875	0.425826	0.273202	0.870301
Fopnl	18.6514	0.320783	-0.44278	0.306921	0.644828	0.525025	0.754847	0.934121	0.870761	0.99993
Zfp697	4.71161	0.0782548	-0.0650829	0.641836	0.91954	0.933057	0.558349	1	1	0.99993
Uhrf2	7.92926	2.25717	-1.91334	1.805	0.00734588	0.0215111	0.115095	0.214083	0.303077	0.820479
Ppp2r5a	8.16777	-1.2694	0.473892	-1.25129	0.0785199	0.505542	0.214648	0.476872	0.856618	0.924354
Fam118b	12.141	-2.76016	1.79005	-2.76758	0.0125356	0.0932835	0.0635109	0.260416	0.490293	0.755003
Ythdc2	4.18759	-0.810327	0.0927277	-1.38543	0.341322	0.912724	0.249005	0.729832	1	0.956179
Uba6	5.48372	2.00868	-0.796877	0.652373	0.00718394	0.272124	0.521942	0.213177	0.683635	0.99993
Prkx	7.60788	-0.65296	0.797156	-0.594211	0.586438	0.507495	0.725434	0.902463	0.858362	0.99993
Ppip5k2	4.89367	2.13051	-1.10566	1.82973	0.0178545	0.205845	0.136957	0.297741	0.628927	0.840857
Zfyve27	4.31668	0.211534	-0.0276269	0.345436	0.752239	0.967109	0.715396	0.996127	1	0.99993
Golim4	5.40399	-0.715895	1.36723	-1.08991	0.351782	0.0793244	0.315344	0.739106	0.46663	0.99993
Cdk9	7.01971	-2.30193	2.15655	-3.41289	0.00417722	0.00699305	0.00218941	0.169515	0.193761	0.326702
Mrps2	12.8401	-0.524807	0.706951	-1.17543	0.519663	0.38693	0.308195	0.855893	0.769829	0.998346
Tmem200a	5.49092	0.479423	1.33621	-0.238899	0.622234	0.176405	0.861878	0.921831	0.59088	0.99993
Arf2	10.2682	1.02122	-0.921527	0.133319	0.18735	0.233391	0.901983	0.603251	0.658271	0.99993
Ccdc30	8.83642	3.43125	-0.78613	3.82127	0.0279408	0.582277	0.0657995	0.34641	0.90754	0.758085
Sorcs1	5.78111	0.0877083	0.366128	-0.085285	0.922687	0.685827	0.94679	1	0.96976	0.99993
Atpaf1	10.5703	-0.538663	1.18661	-1.11521	0.453019	0.102161	0.272206	0.807945	0.503797	0.974312
Oprd1	6.33591	0.329334	0.260237	0.868945	0.754739	0.804976	0.560356	0.99749	1	0.99993
Snrpb	23.2901	-0.404701	-0.533502	0.2027	0.561301	0.444129	0.836697	0.885315	0.811465	0.99993
Bhlhb9	9.98975	0.731628	-1.17718	0.360695	0.31672	0.109994	0.725466	0.706559	0.513138	0.99993
Vegfa	10.3016	1.3678	-0.991546	1.04255	0.052617	0.156767	0.288566	0.426482	0.56979	0.986243
Eapp	27.6861	-0.789353	-0.227327	-1.46763	0.296143	0.762105	0.168937	0.689392	1	0.880878
Smarcad1	5.56437	1.16909	-2.11259	1.66255	0.156115	0.0125941	0.150713	0.574465	0.241106	0.864346
Tdrd3	4.48152	0.238098	-0.839703	0.412674	0.798011	0.369729	0.753657	1	0.75625	0.99993
Tbc1d19	9.61678	0.683378	-0.48006	0.299816	0.326409	0.489707	0.759644	0.715944	0.846168	0.99993
Adarb2	4.48326	-0.812813	0.764567	-1.62736	0.233343	0.262006	0.091507	0.640414	0.676336	0.789237
Rftn2	7.26242	-1.15471	-0.106897	-1.12548	0.112589	0.881655	0.269202	0.529597	1	0.972151
Csnk2a2	7.02548	0.516478	-0.378145	0.328547	0.509887	0.629102	0.766287	0.848929	0.937578	0.99993
Stk16	8.6174	-0.982389	0.518751	-0.394833	0.247157	0.538348	0.740022	0.647549	0.879718	0.99993
Syt6	14.3688	-0.499208	0.797848	-0.483364	0.56875	0.36433	0.69591	0.89082	0.75067	0.99993
Aida	8.51406	1.0573	-0.833168	0.359813	0.182065	0.29118	0.745337	0.597776	0.702501	0.99993
Srm	17.9621	-1.01827	0.810548	-0.610462	0.211052	0.317726	0.5927	0.62536	0.724076	0.99993
Smarcd3	14.5198	-1.28636	0.0384192	0.0704401	0.090474	0.959008	0.946893	0.49399	1	0.99993
Insig1	10.1437	0.777987	-0.658739	1.01914	0.299836	0.37932	0.335085	0.692128	0.764078	0.99993
Slc11a2	7.79523	-1.58205	0.365714	-0.720878	0.05131	0.644893	0.520791	0.423771	0.947105	0.99993
Rnf166	14.5263	0.490815	-0.379056	1.67553	0.545088	0.63997	0.145916	0.873572	0.943358	0.855674
Lrrc57	13.045	1.51085	-1.09956	1.49845	0.073726	0.188817	0.202233	0.469567	0.60894	0.909996
Dnajc1	4.95905	-0.753329	0.443819	-1.19109	0.33443	0.56821	0.279464	0.724005	0.897259	0.981935
Eif3b	8.74626	-0.416524	-1.01652	0.661632	0.595613	0.198719	0.550692	0.907535	0.620435	0.99993
Sdk2	3.45938	-0.7077	1.43356	-0.115624	0.356432	0.0657767	0.91491	0.743253	0.440563	0.99993
Rbbp4	5.72118	-0.354416	-0.478116	0.122014	0.631336	0.517714	0.906878	0.928387	0.864901	0.99993
Clip4	12.2412	0.0715981	-0.942232	0.0127075	0.931793	0.263988	0.991418	1	0.677442	0.99993
Cacfd1	19.4704	0.29748	-0.47387	0.566616	0.656951	0.479878	0.549533	0.942356	0.838367	0.99993
Tecpr1	5.82149	0.107696	0.997192	-0.341837	0.9114	0.307749	0.802847	1	0.714561	0.99993
Nfyb	10.5081	-1.79654	0.466121	-2.20599	0.0220742	0.541123	0.0428647	0.323202	0.881825	0.698967
Ahnak	1.35202	-0.988155	0.770327	-0.937717	0.162306	0.274251	0.344943	0.580305	0.68603	0.99993
Utp3	15.9601	1.38449	-1.75263	1.48303	0.12041	0.0516674	0.233048	0.535821	0.407038	0.93655
Rngtt	6.60008	-0.510322	-0.446447	-0.708137	0.608491	0.653809	0.614654	0.915097	0.952101	0.99993
Dars	11.8442	0.126402	-0.579973	-0.133449	0.859109	0.41678	0.894511	1	0.794077	0.99993
Ubtd2	8.88975	-0.362909	0.0890699	-0.677659	0.715158	0.928543	0.629798	0.977142	1	0.99993
Kdm2b	6.50563	-0.135313	0.947337	0.152789	0.882401	0.304692	0.905984	1	0.713128	0.99993
Clk3	9.46997	0.186115	0.967563	-0.0571662	0.789464	0.169239	0.95374	1	0.581674	0.99993
Scyl1	9.10414	-0.921252	1.41346	-1.42289	0.21883	0.0621228	0.178017	0.6321	0.431816	0.891402
Zfp955b	7.74445	-0.685241	1.09387	-1.40842	0.432092	0.213155	0.253726	0.794201	0.637693	0.960586
Hexim1	7.51472	0.494109	0.228118	-0.439861	0.455576	0.730196	0.637869	0.809273	0.990701	0.99993
Rps16	40.3997	-0.582755	0.430566	-1.148	0.405096	0.537893	0.246002	0.774292	0.879319	0.952461
Tab3	4.1067	1.52908	-0.333946	1.19124	0.0401766	0.647514	0.249431	0.390013	0.948826	0.956789
Psma4	22.4629	1.99191	-1.04029	1.7006	0.0191647	0.209639	0.145198	0.305023	0.634288	0.854651
Prrt3	5.65985	-1.34542	1.89186	-1.13655	0.116056	0.0296908	0.341429	0.53235	0.338999	0.99993
Akap7	7.81789	0.00605	0.624592	-0.572307	0.993273	0.386199	0.573127	1	0.76937	0.99993
Pgp	21.8326	-2.27996	0.982209	-1.48501	0.0121538	0.261965	0.228835	0.256266	0.676328	0.933765
Sytl5	3.96883	0.448964	-0.323163	0.799024	0.569098	0.681681	0.473396	0.891063	0.967666	0.99993
Nelfcd	11.2037	1.24589	-0.619085	1.51867	0.114895	0.428434	0.170115	0.530878	0.801104	0.883993
Ift22	28.7164	0.55842	-0.610216	1.14239	0.50039	0.461781	0.329625	0.842283	0.825263	0.99993
Fxr2	7.42811	-1.59582	2.5435	-2.55082	0.077698	0.00653763	0.0444777	0.476872	0.188132	0.704841
Rnf167	16.0481	0.184824	0.475758	0.264333	0.830742	0.583014	0.828851	1	0.908427	0.99993
Nudt9	20.4585	2.11882	-2.53366	2.39153	0.00890376	0.00206581	0.0317419	0.228746	0.120173	0.655556
Mcfd2	11.0299	-1.39947	1.7526	-1.82101	0.0910319	0.0361923	0.116189	0.495169	0.363588	0.820479
Zfp719	5.0148	-1.15517	0.169316	-0.47169	0.115133	0.815015	0.645074	0.531355	1	0.99993
Hace1	6.36552	-1.22583	1.02558	-1.93206	0.0986585	0.165311	0.064247	0.507775	0.577729	0.758047
Lyrm4	18.0291	1.31297	-1.88904	1.87354	0.184805	0.0605083	0.177146	0.60127	0.429703	0.890803
Pfdn2	41.6599	-0.0825226	-0.243707	0.251741	0.900913	0.713219	0.788211	1	0.984117	0.99993
Gnai3	7.53196	0.894899	-0.640112	0.875258	0.179707	0.335565	0.350371	0.596786	0.740475	0.99993
Pvrl3	12.6086	0.556301	-0.273462	0.705419	0.454701	0.712694	0.501802	0.808634	0.983912	0.99993
Slc39a7	9.64522	1.40757	0.596078	1.94647	0.194848	0.577387	0.200743	0.609937	0.903741	0.908848
Mib2	5.33035	-0.595748	1.56239	-0.99758	0.522603	0.100312	0.448733	0.858061	0.500739	0.99993
Id2	20.7666	1.08039	-0.58958	0.341241	0.102815	0.369883	0.712362	0.513793	0.756449	0.99993
Lpin1	4.29996	0.105274	-0.167144	0.914789	0.90247	0.845769	0.452369	1	1	0.99993
Ppp2r5b	9.1351	-1.85687	1.18669	-2.40441	0.0131529	0.10645	0.0207897	0.26266	0.509285	0.599202
Prdm4	6.50317	-0.443108	0.0735832	-1.10086	0.544691	0.919725	0.287593	0.873165	1	0.98572
Gyg	13.7258	-1.32552	0.834677	-1.69296	0.149231	0.358949	0.188357	0.568312	0.745177	0.900838
Six3	7.06841	0.165726	0.893501	-1.2657	0.846722	0.301286	0.298311	1	0.710832	0.994206
Cog3	6.26598	2.29451	-1.30612	1.65787	0.00179917	0.0672106	0.0965431	0.128627	0.442418	0.799972
Snx17	13.7594	-0.143069	-0.122142	-0.226066	0.845045	0.867474	0.827073	1	1	0.99993
Irf2	10.6014	-0.379549	-1.03419	1.20303	0.574654	0.129327	0.209244	0.894839	0.542916	0.917045
Mafb	6.79278	-0.0151648	0.422003	0.543452	0.985768	0.620306	0.651518	1	0.931732	0.99993
Cdh12	4.59791	0.781181	-0.962578	1.03428	0.268236	0.17379	0.298029	0.663592	0.586188	0.994206
Crtac1	9.39795	0.835602	0.335183	0.724865	0.36591	0.71543	0.577139	0.751614	0.984941	0.99993
Gpr37	8.31355	2.08701	-1.81216	2.49232	0.00314017	0.0096744	0.010494	0.15491	0.219324	0.506202
Rad51d	14.7791	1.47675	-0.4489	1.88546	0.0618691	0.563279	0.0879716	0.449002	0.895712	0.782336
Uchl5	14.8025	0.524077	-1.19752	0.353997	0.496624	0.124355	0.744562	0.840194	0.535953	0.99993
Cbfb	7.79064	-2.44456	2.1087	-3.14947	0.00219291	0.00747611	0.00407079	0.139356	0.199457	0.394626
Fosb	6.59567	-1.30253	0.322895	-0.273398	0.0795839	0.658884	0.791496	0.478811	0.955072	0.99993
Vcl	4.66285	-0.570369	0.753939	-1.18285	0.503381	0.377639	0.326561	0.844522	0.762145	0.99993
Fibp	19.3646	1.78873	-0.187306	2.15961	0.0268804	0.811534	0.0543353	0.342118	1	0.741187
Tctn1	5.63231	0.406127	3.915	-1.33862	0.726384	0.00269499	0.416461	0.982796	0.133725	0.99993
Phtf1	8.60164	0.713583	-0.596989	0.702123	0.349932	0.433615	0.513708	0.738432	0.803811	0.99993
4833424O15Rik	6.10749	0.297722	0.0972172	-0.227561	0.664889	0.887482	0.814723	0.948057	1	0.99993
Mboat2	9.70581	0.473007	-0.569737	-0.122929	0.529297	0.449119	0.907746	0.862841	0.815987	0.99993
Rbm22	11.915	-1.48737	0.590507	-1.62007	0.0345527	0.392907	0.098499	0.370963	0.773723	0.799972
Polr2g	30.8505	-0.32471	-0.700266	-0.311123	0.667431	0.355698	0.770619	0.949132	0.745168	0.99993
Arnt	5.93778	1.00108	-1.17988	0.301089	0.294872	0.21872	0.821869	0.688524	0.643364	0.99993
Psmd13	15.6693	-0.180702	1.12512	-0.802025	0.812865	0.145547	0.458221	1	0.560501	0.99993
Zfp87	8.40404	-0.857125	1.72881	-1.4118	0.344763	0.0620946	0.270231	0.73341	0.431784	0.972311
Grm7	5.84284	0.242899	0.819753	-0.911768	0.773794	0.335296	0.446236	1	0.740269	0.99993
Lypd6	7.17127	1.75444	-0.838451	1.93345	0.0429195	0.322958	0.107577	0.397326	0.728824	0.808905
Micu2	11.6315	0.485181	-0.852975	0.818838	0.584527	0.338697	0.513624	0.90132	0.741826	0.99993
Rhoq	5.99589	1.03148	0.119521	0.831635	0.229389	0.88817	0.489491	0.639981	1	0.99993
Zfp191	8.72017	-0.198082	-0.935077	-0.571403	0.817835	0.280599	0.638391	1	0.691389	0.99993
Kcnj16	6.7533	-0.701385	-0.856814	1.45451	0.366669	0.270947	0.185758	0.752498	0.683083	0.89946
Rps12	45.6941	-0.169221	0.667288	-0.160596	0.821449	0.375659	0.879625	1	0.760289	0.99993
Scamp4	12.7607	-0.55766	0.0953641	0.92252	0.420111	0.890004	0.345314	0.784692	1	0.99993
Cndp2	10.5264	0.150757	1.45125	-0.489636	0.868697	0.11903	0.704396	1	0.527531	0.99993
Rchy1	10.8012	-0.234889	0.221547	0.497971	0.815377	0.825691	0.726337	1	1	0.99993
4933427D14Rik	5.21212	-0.994046	1.34471	-1.61602	0.209983	0.0925322	0.148349	0.62458	0.488858	0.859109
Dyrk2	10.1284	-2.39418	1.35223	-2.00838	0.0133239	0.148225	0.126131	0.26266	0.561256	0.82196
Ptpro	3.92783	4.79007	-2.32794	4.957	3.46672e-07	0.00588913	3.48871e-05	0.000906398	0.183134	0.0641223
Neat1	9.6457	0.891323	-2.85861	0.430041	0.222169	0.000222357	0.67347	0.635433	0.0460196	0.99993
Dhrs1	17.4266	-0.29309	-0.0640094	-0.780666	0.707862	0.934719	0.480453	0.973351	1	0.99993
Polg	4.98169	-3.18723	1.69334	-3.12683	0.000152245	0.0330541	0.00525286	0.0464399	0.3507	0.414387
C1qbp	20.5272	0.537027	-0.0749358	0.678893	0.430146	0.912136	0.479884	0.793249	1	0.99993
2010107E04Rik	69.3016	0.116358	-0.278798	0.0429988	0.875453	0.707438	0.967313	1	0.981683	0.99993
Arpc3	29.0489	-0.00491627	0.322927	0.393068	0.994494	0.650782	0.696583	1	0.950113	0.99993
Mier3	5.01113	1.64135	-1.05464	0.831683	0.02439	0.142517	0.408512	0.328914	0.557872	0.99993
Myeov2	56.3907	1.97776	-1.26621	2.87965	0.0117907	0.100003	0.00839068	0.25361	0.500322	0.469622
Gjb6	10.5462	-1.39741	0.441651	-0.95083	0.110705	0.608123	0.43528	0.526938	0.92364	0.99993
Raver2	5.88721	0.367456	-0.0531068	0.125225	0.612501	0.941586	0.902709	0.916762	1	0.99993
Pdgfa	22.1457	-1.01142	0.772878	0.404024	0.258212	0.385655	0.747108	0.655957	0.76879	0.99993
C1qb	20.7777	1.62154	-0.145389	1.6903	0.036752	0.84796	0.117155	0.377037	1	0.820479
Tagap1	9.856	-0.663294	2.36998	-2.14297	0.348556	0.00139943	0.0336104	0.737488	0.10092	0.666732
Plagl2	4.21316	-1.24695	1.3726	-2.3591	0.1592	0.122467	0.0592938	0.577281	0.534217	0.749332
B3glct	5.3829	-0.157719	0.343071	-0.575615	0.83146	0.643785	0.583001	1	0.946307	0.99993
Grn	9.23182	1.08779	-0.174968	1.62261	0.148251	0.814213	0.125439	0.567323	1	0.821023
Zfp422	7.17596	0.25052	0.519314	0.661337	0.814729	0.627928	0.661995	1	0.936675	0.99993
Ino80	3.95427	2.35884	-0.929081	2.41061	0.00610696	0.260901	0.0400335	0.198878	0.675955	0.691873
Tmem189	14.2249	0.43835	0.751731	0.253978	0.57764	0.34171	0.819319	0.897013	0.741826	0.99993
Wdfy1	5.71674	-0.134972	-0.919246	0.825327	0.890375	0.351643	0.551705	1	0.745168	0.99993
Cir1	12.4125	-0.498745	0.933294	-0.738271	0.465086	0.174448	0.444135	0.817519	0.587183	0.99993
Fam149b	13.4732	-0.230459	-0.795451	0.651798	0.763257	0.301054	0.546967	1	0.71077	0.99993
2018-03-02	9.384	-0.898394	1.01255	-1.07978	0.224363	0.171856	0.299454	0.637721	0.584182	0.994848
Npr3	3.82519	0.879712	-0.416901	1.14689	0.266243	0.596287	0.303271	0.661836	0.916748	0.997208
Pcdhac2	4.12624	0.00233184	1.36989	-0.856835	0.997457	0.0661863	0.408692	1	0.441402	0.99993
Heca	6.79418	-0.0240299	-0.237372	1.21653	0.977991	0.785333	0.325133	1	1	0.99993
Yipf5	10.1192	-0.519028	0.66084	-0.327475	0.564639	0.46417	0.796773	0.888066	0.826626	0.99993
Rab43	5.81614	-1.15364	0.292389	-1.22642	0.137664	0.703259	0.259937	0.556665	0.979717	0.96654
Ankle2	4.65647	1.88841	-0.637923	1.206	0.0595102	0.512533	0.380746	0.443542	0.861772	0.99993
St3gal3	8.93002	-0.176464	1.30296	-0.850167	0.832024	0.123512	0.470743	1	0.534527	0.99993
Wars2	5.53376	-1.67563	0.220903	-0.138345	0.0560926	0.795951	0.908873	0.434052	1	0.99993
Acvr1c	2.5273	0.149509	-0.158311	0.839345	0.838423	0.829076	0.418931	1	1	0.99993
Fam220a	11.047	2.04257	-0.768639	1.88946	0.00596524	0.285744	0.0639315	0.197425	0.697374	0.756119
Mmadhc	20.3524	2.36605	-3.26946	2.65125	0.031275	0.004136	0.0774414	0.360795	0.161531	0.769584
Tpst1	13.5977	1.15959	-1.81097	2.48565	0.202097	0.0502349	0.0535182	0.616258	0.401782	0.740915
Rnf40	5.73854	-0.238192	0.483495	0.0705149	0.747274	0.513917	0.946186	0.994302	0.86283	0.99993
Usp49	4.38385	1.01711	0.182606	0.700928	0.150147	0.794393	0.479379	0.569769	1	0.99993
Tbck	7.18148	-0.417729	0.274257	-0.707578	0.557457	0.699888	0.482001	0.882666	0.977962	0.99993
Cdkn2aipnl	12.2678	-0.0627385	1.52502	-0.615455	0.938754	0.0679483	0.594575	1	0.443161	0.99993
Gxylt1	3.62074	0.173472	-0.169215	-0.240419	0.825282	0.829525	0.828648	1	1	0.99993
Tmem50a	21.0791	-1.75621	1.0598	-1.6888	0.0154894	0.136866	0.0925451	0.277696	0.552001	0.791741
Mrps7	17.1463	0.0846844	-0.705158	1.50288	0.917514	0.390689	0.196131	1	0.772431	0.906786
Tpd52	11.7949	0.282411	-1.13277	0.58435	0.678497	0.100112	0.543816	0.956323	0.500479	0.99993
Rbm34	7.851	-0.00169631	-1.56678	0.438798	0.998278	0.0512901	0.692934	1	0.405634	0.99993
Evi2a	9.86111	-1.25219	1.83203	-2.06989	0.16301	0.0446933	0.101485	0.581107	0.388557	0.799972
Pgam1	12.8708	0.734833	0.0673097	0.653366	0.286863	0.921931	0.501323	0.68122	1	0.99993
Inpp5a	8.44238	0.381137	0.756961	-0.270845	0.619266	0.326159	0.802605	0.920186	0.73199	0.99993
Pkp2	8.10528	-0.963637	0.450805	-1.11447	0.365562	0.66989	0.456603	0.751201	0.961747	0.99993
Sdc2	7.41071	-0.778962	0.495978	-0.83096	0.33219	0.535512	0.462575	0.722093	0.877827	0.99993
Aldh7a1	7.47011	-0.685438	0.543709	-0.990152	0.420056	0.521753	0.409096	0.784692	0.867944	0.99993
Aurkaip1	19.0211	-0.706952	1.18329	-1.25831	0.374923	0.141083	0.263744	0.755134	0.556269	0.969175
Gtf2h5	21.7127	-0.615239	0.366211	-1.56516	0.378128	0.598992	0.113536	0.756452	0.917514	0.820344
Npy1r	8.13124	1.58383	-0.465211	2.17621	0.0901065	0.611167	0.0955542	0.493019	0.925207	0.79965
Actr8	10.765	0.0299522	0.632233	-0.27841	0.972551	0.46957	0.821124	1	0.829544	0.99993
Scube1	2.82826	-1.25472	1.437	-1.17238	0.170024	0.117823	0.359183	0.587366	0.525566	0.99993
Pik3c3	8.48084	1.68664	-1.4109	1.27873	0.0134612	0.0373159	0.17485	0.26434	0.368579	0.888131
Btf3	24.3308	1.05573	-1.4715	1.23027	0.152405	0.0481766	0.234498	0.571973	0.397129	0.937575
Tor1b	7.9186	0.330212	-0.799095	1.81241	0.674908	0.312571	0.105956	0.954343	0.718619	0.805316
Ubr7	7.40923	-0.739773	-0.300646	-0.525211	0.381253	0.72067	0.658622	0.757054	0.986883	0.99993
Scube2	6.33792	6.51911	-2.12152	7.10648	0.0078544	0.291568	0.0184442	0.219043	0.702975	0.576052
Numb	7.74879	-1.12099	-0.34356	-0.946719	0.123497	0.632887	0.352529	0.541253	0.939623	0.99993
Stat1	5.07049	2.10143	-1.55277	1.59382	0.0373543	0.117627	0.247762	0.37816	0.525202	0.954238
Nt5m	17.8303	1.09032	0.00887434	0.710813	0.15308	0.990622	0.505771	0.571973	1	0.99993
Gtf2h1	8.74048	-0.542315	0.596083	-1.21731	0.469884	0.427396	0.251679	0.820045	0.800308	0.959199
Pde1c	6.60024	-0.88855	-0.16963	-0.820716	0.253753	0.826172	0.453079	0.65347	1	0.99993
Cpne3	4.6241	-0.124918	-0.784668	-0.303804	0.877247	0.334582	0.790392	1	0.740269	0.99993
Tasp1	10.8595	-1.57789	0.837536	-2.11659	0.0405077	0.268759	0.0490454	0.390196	0.682481	0.723311
Xrn2	7.64994	2.05903	-2.27184	2.17334	0.00834176	0.00386667	0.0427829	0.225087	0.157612	0.698967
Glt25d1	6.74097	-0.209523	0.836747	0.306574	0.776797	0.260854	0.769317	1	0.675955	0.99993
Soat1	4.81602	0.109458	0.359708	0.551684	0.887122	0.641394	0.613233	1	0.944468	0.99993
Ppp1r1a	20.2868	-0.334043	-0.661947	-0.494996	0.640148	0.355502	0.62376	0.932579	0.745168	0.99993
Rcor1	7.68346	-1.4118	1.73089	-1.4543	0.0775039	0.0320165	0.192566	0.476872	0.347338	0.903219
Gsta4	24.6414	0.690442	-1.21315	1.41079	0.35106	0.104518	0.177668	0.738711	0.506992	0.891334
Axin2	4.92298	0.0237913	0.945104	0.145004	0.978107	0.280112	0.905895	1	0.691198	0.99993
Dph7	7.33799	-2.81832	1.87312	-2.69063	0.0033399	0.0432467	0.0372197	0.156735	0.384224	0.678486
BC017158	8.08931	2.30831	0.219065	2.70936	0.0375378	0.836206	0.0753776	0.378522	1	0.768972
Tmppe	3.24749	-0.155171	0.423274	0.24004	0.845708	0.596214	0.83144	1	0.916748	0.99993
Drd1a	6.45228	-0.475787	1.98623	-0.318351	0.746641	0.192525	0.878342	0.993964	0.61272	0.99993
Sh3bp5l	8.10014	-0.000716901	-0.608375	1.55156	0.999331	0.478617	0.202422	1	0.837772	0.909996
Dcun1d3	4.27744	-2.5946	0.679702	-2.68234	0.00945566	0.472601	0.0479018	0.235969	0.832727	0.717067
Bhlhe22	7.34538	2.13705	-0.79031	2.04511	0.00980565	0.32292	0.0713064	0.238331	0.728824	0.764376
Zfp536	5.21256	0.29208	0.684203	-0.125182	0.681796	0.339012	0.90103	0.957801	0.741826	0.99993
Syt12	6.3194	-0.993994	2.63198	-1.27585	0.276248	0.00617859	0.320872	0.673006	0.185378	0.99993
Zfp414	22.6328	0.825602	-0.198263	0.552569	0.267415	0.788799	0.597431	0.663002	1	0.99993
Ndufb2	54.4813	-0.984959	0.0161194	-0.589295	0.228308	0.984114	0.607098	0.639638	1	0.99993
Pop5	22.3189	-0.834575	0.124928	-0.0244965	0.291902	0.87378	0.982437	0.685846	1	0.99993
Pkd2	4.77737	0.508925	-0.295649	0.346521	0.525408	0.711805	0.759208	0.86018	0.983346	0.99993
R3hcc1	13.4539	0.675609	-1.14402	1.78239	0.431195	0.186107	0.143154	0.793875	0.604246	0.850752
Use1	23.0422	-1.0865	-0.0739444	-1.28433	0.183729	0.927051	0.26272	0.59993	1	0.967937
Spg11	2.96225	0.188984	0.631894	-0.418157	0.800718	0.400653	0.692933	1	0.780642	0.99993
Akap17b	4.09931	0.262149	-0.978557	1.10675	0.73037	0.202053	0.304458	0.985244	0.624024	0.998222
Trappc5	12.0558	0.2831	-0.117685	0.347095	0.713737	0.878742	0.750293	0.97661	1	0.99993
Scp2	9.00679	0.705148	0.0139127	0.497928	0.327716	0.984528	0.623577	0.717747	1	0.99993
Ankrd50	4.33737	-0.653155	1.67935	-1.16984	0.354189	0.0199286	0.240584	0.741435	0.292724	0.946478
Nme2	23.7798	-0.898642	0.364624	-0.767743	0.197909	0.598912	0.433656	0.613531	0.917514	0.99993
Galntl6	4.73045	-0.0938884	0.44313	-0.511702	0.894978	0.534191	0.611129	1	0.877004	0.99993
Zfp553	9.27568	1.27763	-0.553035	1.23384	0.138996	0.516767	0.306466	0.558319	0.864299	0.998346
Atg12	10.4394	-1.10075	-0.491114	-1.19944	0.204283	0.567269	0.323731	0.618902	0.896995	0.99993
Lims1	5.74046	-0.210212	0.0795431	-1.17095	0.771344	0.912409	0.253491	1	1	0.960586
Ccm2	14.3004	-0.0220663	-0.305608	0.544246	0.977168	0.692093	0.617894	1	0.973055	0.99993
Pitrm1	6.91419	-1.18209	-0.0609951	-0.874122	0.302847	0.957016	0.585632	0.694662	1	0.99993
Sugp1	10.3136	0.550647	-0.0469759	1.75583	0.521283	0.956247	0.150098	0.857192	1	0.862777
Rab9	16.6396	0.414599	0.115947	-0.481589	0.70836	0.916572	0.758381	0.973669	1	0.99993
Nle1	9.22359	-2.82623	8.2221	-4.97695	0.0466012	6.67193e-06	0.0127457	0.409811	0.00541468	0.521254
Ace	4.64283	1.12445	-0.539428	1.6341	0.205773	0.540214	0.190978	0.619418	0.880922	0.902016
Fjx1	9.48396	1.18634	0.388162	1.50722	0.254371	0.705963	0.302117	0.653927	0.981027	0.99558
Rraga	14.7829	0.363263	-0.819704	0.553074	0.648294	0.305847	0.623011	0.936175	0.713616	0.99993
Msi1	14.7941	-1.541	1.49347	-2.18176	0.106745	0.117552	0.102591	0.519744	0.525125	0.799972
Rab27b	3.62985	0.757139	-1.38	0.936165	0.336812	0.0837607	0.398984	0.725642	0.475396	0.99993
Gps1	12.4632	0.646785	-0.43848	0.928831	0.363365	0.536962	0.354914	0.749147	0.87918	0.99993
Dcdc2a	10.9775	1.11582	-0.77541	1.1708	0.310769	0.478545	0.44799	0.701666	0.837772	0.99993
Kirrel3	6.36261	-1.35832	0.0268681	-0.518475	0.0569584	0.969406	0.601153	0.436475	1	0.99993
Sbds	16.4642	0.341207	-0.726043	0.778275	0.635575	0.315163	0.444594	0.930583	0.721645	0.99993
Ric8	8.36016	0.0784769	-0.0207168	0.223435	0.915778	0.977731	0.831392	1	1	0.99993
Cabp1	20.7694	-1.40249	0.0741608	-0.860789	0.0947856	0.928241	0.460717	0.500365	1	0.99993
Atp8a2	6.62575	1.26569	0.226895	0.413499	0.205098	0.817764	0.766405	0.619364	1	0.99993
Hif1an	3.51033	-1.16381	0.582398	-0.838414	0.16547	0.483353	0.474889	0.584365	0.840992	0.99993
Smc5	4.40791	0.455507	-0.0372928	-0.904826	0.497384	0.955635	0.340233	0.840435	1	0.99993
Pgs1	10.2808	-0.687183	-0.236861	-0.0954885	0.385763	0.763966	0.931734	0.757599	1	0.99993
Fntb	8.83821	0.737768	0.976417	-0.0699829	0.341883	0.210748	0.948838	0.730292	0.63543	0.99993
Cnot11	7.97425	-1.17397	-0.763128	-0.209333	0.217767	0.419207	0.874741	0.630988	0.795704	0.99993
Ppil4	8.03655	-0.324	-0.260148	-0.107673	0.690099	0.748741	0.925247	0.962648	1	0.99993
Rnf146	5.46714	-0.081117	0.259173	-0.40695	0.91032	0.719176	0.689532	1	0.986395	0.99993
Cnot8	12.0765	0.704542	-0.232819	0.409077	0.352444	0.757715	0.701279	0.7396	1	0.99993
Vrk1	6.2531	-0.73337	0.483737	0.383884	0.38968	0.569302	0.74901	0.76135	0.897884	0.99993
Pid1	9.29881	1.50257	-1.19619	1.99713	0.0436474	0.105687	0.0549274	0.400275	0.508719	0.744429
Nfya	6.10189	-0.61994	1.25922	-0.880955	0.472741	0.149518	0.469917	0.822177	0.562818	0.99993
Rfwd3	5.49096	0.509836	-0.2464	1.0349	0.51276	0.751326	0.347475	0.850905	1	0.99993
Tstd3	15.4008	-0.0104555	-0.671703	0.176238	0.988919	0.374256	0.868464	1	0.759752	0.99993
Mtif2	8.90722	2.01601	-0.787833	1.49969	0.00870093	0.290755	0.154181	0.226277	0.702367	0.865678
Arl4a	6.98071	0.814006	-1.22421	0.366642	0.35723	0.1695	0.767747	0.743945	0.581847	0.99993
Cul2	5.46327	-0.55013	0.348595	-0.881328	0.456618	0.63656	0.39848	0.810181	0.942051	0.99993
Pmpcb	14.9323	1.15474	0.165165	0.428336	0.0940238	0.808592	0.656582	0.499792	1	0.99993
Creb5	8.22352	4.11782	-1.61615	3.67079	1.76417e-05	0.062907	0.00292259	0.0166398	0.432633	0.347704
Fras1	1.50852	-0.561327	-0.298078	-0.095116	0.508759	0.725023	0.936665	0.848451	0.988554	0.99993
Cnih4	7.30094	0.050029	-0.690781	1.2944	0.956443	0.452822	0.319614	1	0.818703	0.99993
Fam104a	9.61637	0.198157	-1.1382	1.9652	0.786931	0.124906	0.0602391	1	0.536754	0.753071
Surf1	18.9038	-0.618389	1.66994	-1.09362	0.565409	0.129197	0.471998	0.888403	0.542916	0.99993
Mios	7.36444	-0.752471	-0.650336	-1.53194	0.293163	0.362389	0.129754	0.686654	0.748077	0.82618
Btbd11	3.90716	-1.01233	0.524704	-0.29805	0.252297	0.550043	0.809862	0.652434	0.887163	0.99993
Rnf219	7.32317	-0.224398	-1.22622	0.444999	0.761778	0.102056	0.670526	0.999614	0.503706	0.99993
AI504432	4.40694	-0.0378737	-0.00817398	0.151101	0.959525	0.991262	0.886142	1	1	0.99993
Cldn12	6.37131	0.0564141	0.362668	0.379956	0.935278	0.60226	0.699105	1	0.919365	0.99993
Mon1a	10.9173	0.827302	-0.218046	2.20721	0.408714	0.8266	0.121045	0.776393	1	0.821023
Sphk2	5.79144	-2.96965	1.795	-3.44302	0.001264	0.0415565	0.00562134	0.11016	0.379645	0.418219
6030419C18Rik	10.0924	-1.22037	0.770518	0.178015	0.139448	0.346635	0.877053	0.558587	0.742523	0.99993
Psma1	20.3602	1.4588	-1.57875	1.62255	0.0515337	0.0357131	0.120168	0.424278	0.360946	0.821023
Chchd4	18.7656	-2.11494	0.632304	-2.43335	0.0499258	0.542953	0.101377	0.41934	0.883225	0.799972
Fbf1	4.1565	-1.08517	0.760325	-0.906609	0.170973	0.334676	0.414326	0.587994	0.740269	0.99993
Pnmal1	13.751	-0.334533	0.281343	-0.584978	0.637809	0.692122	0.560338	0.931393	0.973055	0.99993
Armc9	4.43889	-1.54566	0.202143	-0.358881	0.057083	0.799074	0.749425	0.436944	1	0.99993
Zbtb33	4.83145	-0.686682	-0.201481	-1.00906	0.484849	0.836894	0.466863	0.831391	1	0.99993
Iglon5	8.79711	1.2128	-0.0119329	1.54051	0.142491	0.988331	0.184187	0.561592	1	0.89753
Psmd8	15.5255	0.197715	-0.166328	-0.226866	0.771903	0.807355	0.813931	1	1	0.99993
G6pc3	15.2508	-0.273851	-0.759451	1.2597	0.731646	0.3438	0.266107	0.985834	0.741826	0.970756
Fh1	15.311	0.460032	-1.48394	1.31754	0.569469	0.0716215	0.250038	0.89125	0.450143	0.956964
Ptrh2	7.89053	-0.992309	-0.156463	-0.0579638	0.202031	0.839016	0.957542	0.616258	1	0.99993
Phka2	5.30708	1.46166	-1.15796	1.61835	0.0820117	0.165252	0.167186	0.483096	0.577729	0.879163
Aldh1l1	7.45541	0.366061	-0.59227	1.65857	0.660218	0.477852	0.16125	0.945116	0.836985	0.876304
Sntg1	3.35756	0.918984	-0.681767	0.879026	0.271962	0.413477	0.454439	0.668022	0.791575	0.99993
Pcdhb16	4.16799	-0.579929	0.907402	-0.0245683	0.516726	0.312703	0.984506	0.854312	0.718619	0.99993
Fbxo18	6.41686	-0.984334	0.948578	-1.8998	0.217454	0.234392	0.0921091	0.630916	0.658935	0.791393
Faim	23.5453	-0.00427494	-1.15222	0.918718	0.996344	0.222637	0.487002	1	0.647703	0.99993
Pdrg1	18.9937	-0.125897	0.0754084	0.28306	0.855053	0.912873	0.771485	1	1	0.99993
Tm7sf3	7.20985	1.64833	-1.10071	0.948936	0.0360971	0.156145	0.382089	0.376134	0.569149	0.99993
Inpp5e	5.91158	0.509662	-1.21558	1.13437	0.471602	0.0895581	0.257109	0.821399	0.483431	0.963278
Utp20	2.85725	-1.174	0.656047	-2.35238	0.285691	0.547141	0.130334	0.680237	0.885313	0.827037
Mgat5	7.07499	0.100901	1.2498	-0.807601	0.885029	0.0780229	0.414095	1	0.464472	0.99993
Acvr1	9.00019	0.460336	0.0347936	0.0150223	0.666521	0.973969	0.99205	0.948384	1	0.99993
Ndufb7	43.231	-0.21311	1.30854	-1.13603	0.795677	0.117922	0.330511	1	0.525638	0.99993
Ccdc137	8.16132	-0.350944	-0.0103213	1.78954	0.74215	0.99227	0.238729	0.991248	1	0.943472
Tatdn2	8.29205	-1.8527	0.876349	-1.14784	0.015222	0.239257	0.27401	0.277696	0.662882	0.97659
S100a16	21.6647	-0.591313	1.27069	-1.11227	0.418696	0.0861894	0.2821	0.783518	0.47812	0.984366
Gba2	6.52924	0.11713	0.0247536	0.0164577	0.889294	0.976534	0.988963	1	1	0.99993
Zc3h7a	6.21525	0.402707	0.115615	0.0733609	0.67062	0.902707	0.956244	0.951337	1	0.99993
Ndufa5	42.9396	-0.629833	-0.391479	-0.116299	0.382281	0.586004	0.908755	0.757054	0.909905	0.99993
B3galt2	5.31906	0.373732	-0.810364	-0.0111724	0.671964	0.360918	0.992874	0.952469	0.746809	0.99993
1700008O03Rik	22.0139	-0.825145	2.47431	-0.877155	0.285413	0.00227601	0.420553	0.680237	0.124367	0.99993
Knop1	4.4703	1.31887	0.225011	0.842232	0.0781101	0.760283	0.419528	0.476872	1	0.99993
Rbm8a	8.91245	1.51419	-1.09063	2.00121	0.0444704	0.143812	0.0572322	0.402431	0.558428	0.748814
Dennd2a	5.13724	1.26256	1.28676	0.346917	0.212298	0.204408	0.805931	0.625854	0.627046	0.99993
Cuedc2	12.1067	-0.709767	-0.207974	0.383798	0.338652	0.778143	0.713194	0.727222	1	0.99993
Gdap2	7.89409	1.19624	-0.583524	1.1385	0.235812	0.559073	0.419947	0.64086	0.893109	0.99993
Mettl14	9.79116	0.88331	-2.1232	1.94564	0.320615	0.0208658	0.122132	0.711155	0.299099	0.821023
Lhfpl2	4.96442	0.730058	-1.04751	2.01087	0.396983	0.226734	0.1005	0.767795	0.651361	0.799972
Mtmr9	10.358	-0.773252	-0.574807	-0.192288	0.261553	0.402315	0.842442	0.658904	0.781999	0.99993
Ptplb	6.63063	-0.0589005	-0.368805	-0.31903	0.933545	0.602019	0.749363	1	0.919313	0.99993
2810474O19Rik	3.77709	1.20382	-0.693803	1.0964	0.179301	0.43486	0.381735	0.596786	0.804172	0.99993
Ptcd1	6.22097	-1.77814	2.17111	-2.25516	0.0404848	0.0135966	0.0617477	0.390196	0.248497	0.754411
Gss	11.7943	-0.728036	0.280551	-0.865845	0.438916	0.764463	0.513624	0.800058	1	0.99993
Rasl10a	18.4817	0.413495	0.535944	0.3298	0.711695	0.63241	0.834682	0.976119	0.939214	0.99993
Krba1	2.7986	-1.56371	2.2824	-2.0429	0.0692464	0.00964323	0.0893035	0.463325	0.219324	0.783525
Abcb8	6.63408	-0.0889645	1.20592	0.18886	0.915057	0.154215	0.872845	1	0.567185	0.99993
Eif4a3	17.1223	1.14736	-1.09434	1.20369	0.188481	0.209267	0.324577	0.60358	0.633894	0.99993
Thoc7	26.9168	0.218771	-2.0291	0.178283	0.815934	0.0373423	0.893099	1	0.368579	0.99993
Irf2bp1	7.60609	-2.64825	1.33087	-1.46893	0.00393906	0.129838	0.232156	0.165727	0.542916	0.936504
Cinp	10.6251	-0.574953	0.0618799	-0.199869	0.52763	0.945622	0.876212	0.861462	1	0.99993
Cadm4	10.8711	-0.247729	-0.96287	0.81865	0.789645	0.303699	0.533353	1	0.713067	0.99993
Gnl2	9.66034	0.165639	0.10592	-0.405362	0.823018	0.886289	0.698681	1	1	0.99993
Ecd	6.67794	-1.38544	1.51702	-0.801774	0.101743	0.0742156	0.496244	0.511705	0.457385	0.99993
Mrpl1	12.9611	-2.59957	1.85253	-2.31357	0.00389139	0.0344901	0.0572322	0.165266	0.357761	0.748814
0610037L13Rik	15.222	-0.306413	0.416956	-0.295738	0.671739	0.564574	0.772277	0.952281	0.896403	0.99993
Pomgnt2	8.79416	-0.00147454	0.718643	0.373314	0.998978	0.534586	0.818688	1	0.877158	0.99993
Gpam	6.43022	1.18613	-0.682064	1.29318	0.171101	0.427237	0.286656	0.588059	0.800308	0.985103
Slc17a6	5.7717	0.736114	-0.900085	0.918118	0.399727	0.304418	0.456012	0.770157	0.713128	0.99993
Atp6v1f	35.4062	0.284707	0.506908	-0.148729	0.728107	0.536884	0.89774	0.984036	0.87918	0.99993
Man2b2	6.62095	-1.22322	1.04701	-1.24346	0.22807	0.300383	0.381247	0.639638	0.71025	0.99993
Ormdl3	10.9926	-0.495679	0.720369	-0.448179	0.484078	0.310627	0.654056	0.830717	0.716819	0.99993
Prune	6.74127	-1.36064	1.64061	-1.77652	0.125761	0.0670048	0.153493	0.546069	0.442418	0.865678
Ddx55	8.14111	0.607871	0.22898	0.644238	0.500782	0.799271	0.612994	0.842478	1	0.99993
Aasdhppt	7.85688	-0.836188	1.09444	-1.78818	0.300216	0.177317	0.117593	0.692534	0.591405	0.820479
Zc3hav1l	3.7446	1.71398	-1.42091	2.43093	0.0183004	0.0486608	0.0164236	0.300121	0.398474	0.563386
D130043K22Rik	4.81567	0.804014	-0.785257	1.08222	0.29825	0.30959	0.320302	0.690258	0.71569	0.99993
Taldo1	17.454	0.509576	0.372614	-0.0155172	0.607975	0.707371	0.991149	0.915097	0.981683	0.99993
Man2a1	3.5742	-1.07752	1.97786	-2.3513	0.231874	0.0323964	0.0657455	0.640414	0.348743	0.758085
Ndufaf7	11.1404	-0.273446	-0.66158	-1.02353	0.739722	0.422971	0.37972	0.99028	0.797487	0.99993
Cntn3	4.90435	-0.605991	-0.939981	0.242624	0.415892	0.208848	0.817158	0.781737	0.633452	0.99993
Snx14	7.81856	0.191237	-0.421412	0.0286228	0.846758	0.670657	0.983667	1	0.962173	0.99993
Rhog	18.9139	0.396494	-0.0435004	0.366493	0.608498	0.955131	0.73745	0.915097	1	0.99993
Atg7	5.7379	0.150747	0.272546	-0.258127	0.837645	0.711295	0.80402	1	0.983315	0.99993
Pknox1	5.50455	-1.30134	0.915737	-1.21782	0.210833	0.374707	0.401772	0.62536	0.759876	0.99993
Cmtm5	26.8228	0.573713	-0.844007	1.14491	0.437754	0.255366	0.273274	0.799719	0.675073	0.975895
Cby1	20.434	0.947539	0.269957	0.0493402	0.286738	0.759792	0.968463	0.68122	1	0.99993
Slc25a37	5.49965	-0.466237	0.152422	-0.444982	0.576596	0.854879	0.705792	0.896285	1	0.99993
Trim26	7.18304	0.506376	-0.123639	0.989672	0.530523	0.87803	0.385992	0.863693	1	0.99993
Ctss	18.2378	1.61607	-1.66109	0.977513	0.0946629	0.0862542	0.464341	0.500141	0.478129	0.99993
Pdcd6	15.8725	1.37824	-1.7652	1.57923	0.0781267	0.025594	0.148106	0.476872	0.325444	0.859004
Extl1	5.119	0.505672	0.393853	0.148767	0.571189	0.658996	0.906013	0.892353	0.955072	0.99993
Uqcc1	9.30665	2.48533	-2.03996	3.09751	0.00309865	0.0136319	0.00708597	0.15491	0.248497	0.450303
Stt3a	8.6734	1.36571	-1.66564	2.44727	0.0934097	0.0423978	0.0328186	0.498734	0.381134	0.662234
Supt7l	8.28318	4.06748	-2.17857	3.29593	0.000109002	0.0248847	0.0143808	0.0391168	0.323153	0.538235
Ccdc148	6.49593	-0.245035	0.265162	-0.776248	0.797172	0.780957	0.565086	1	1	0.99993
Cog6	8.1718	0.75029	-1.73358	1.79117	0.346423	0.033331	0.112482	0.735355	0.351801	0.817571
Zfp81	10.7523	0.398495	-0.461147	0.681488	0.654643	0.604915	0.588329	0.940936	0.921215	0.99993
Kcnh5	5.59577	-0.36176	0.596878	-0.16906	0.647461	0.451671	0.879778	0.935702	0.817735	0.99993
Plekha2	4.76118	1.3074	-1.41384	1.16815	0.119104	0.0927807	0.318043	0.534841	0.488935	0.99993
Bcor	3.14398	0.376776	1.18417	-0.966411	0.589507	0.0943936	0.328437	0.904716	0.492224	0.99993
Sar1b	17.0944	0.623631	-0.51342	0.4368	0.446994	0.530854	0.705401	0.804494	0.874971	0.99993
Sdf2	19.2363	2.33236	-2.3859	3.38458	0.0068211	0.00574585	0.00451331	0.210168	0.180996	0.398492
S1pr5	8.253	-0.869984	2.54508	-1.65116	0.30737	0.00452123	0.170828	0.698818	0.166161	0.883993
D830031N03Rik	2.8651	-0.0616743	-0.0921513	0.105403	0.93974	0.910077	0.927199	1	1	0.99993
Wrn	3.55052	-0.782848	0.847973	-1.19199	0.297313	0.259518	0.26063	0.689574	0.675501	0.966901
Hdac3	11.3707	0.323895	0.333992	-0.232045	0.689296	0.68033	0.839348	0.962103	0.96726	0.99993
Larp6	10.6334	-0.645786	-1.15706	0.737782	0.471913	0.201105	0.559951	0.821423	0.623003	0.99993
Adck2	6.05424	5.3116	-2.02141	5.29305	4.25881e-05	0.0725085	0.00111724	0.0243577	0.452764	0.278521
2310061I04Rik	17.2439	-1.6812	0.928993	-1.33725	0.0247252	0.206253	0.196677	0.331761	0.629498	0.907181
Lars	5.91825	0.431006	-0.513731	0.650419	0.542605	0.468385	0.51538	0.872592	0.828942	0.99993
Fam149a	4.5758	1.31527	-0.555402	0.60927	0.102766	0.485215	0.58703	0.513793	0.841983	0.99993
Tmeff1	9.37961	-0.982207	0.504302	-1.39111	0.191535	0.499506	0.188721	0.608061	0.852999	0.901457
Dnajc30	20.1582	0.630275	-0.739727	0.623729	0.400939	0.32498	0.555282	0.771202	0.730776	0.99993
Ikzf5	4.72882	-1.69932	1.40479	-2.50405	0.0589994	0.115556	0.0464744	0.441639	0.521621	0.71585
Hmgn5	11.6618	-1.23445	0.592328	-0.686324	0.131481	0.464131	0.547853	0.551686	0.826626	0.99993
Gpr12	10.4282	1.4024	-1.25713	1.60532	0.0812623	0.116849	0.152775	0.481766	0.52435	0.864509
Rnf126	12.833	-1.37463	1.91118	-1.95398	0.154322	0.0513082	0.148784	0.574221	0.405634	0.860394
Gng10	22.1965	-0.571848	-1.40321	0.433373	0.47874	0.0866985	0.703338	0.826944	0.478686	0.99993
Ppfibp1	4.76606	-1.04964	-0.638004	0.535339	0.158761	0.388094	0.607686	0.577281	0.770694	0.99993
Tceal6	21.6039	0.449812	-0.637084	0.479351	0.526807	0.370998	0.632727	0.861014	0.757222	0.99993
Pbx3	7.90602	-0.324369	0.930581	-0.56826	0.710058	0.289905	0.645106	0.975099	0.701	0.99993
Tpgs1	21.1067	-0.338216	-0.241848	0.230648	0.679124	0.767226	0.841715	0.956863	1	0.99993
Sel1l3	4.55671	-1.01139	1.60638	-1.23575	0.325481	0.123823	0.392832	0.715721	0.535369	0.99993
2010012O05Rik	10.6548	0.445062	-0.967264	0.873568	0.547094	0.193751	0.402983	0.875177	0.613925	0.99993
Mrpl49	13.5803	1.06816	-0.896903	1.66721	0.289975	0.372789	0.240744	0.684222	0.758388	0.946531
Serf2	7.48432	0.217203	0.128765	0.214449	0.785509	0.871832	0.849255	1	1	0.99993
Zfp111	3.31121	2.54087	-1.20569	3.06944	0.0356508	0.298384	0.0632404	0.374774	0.708837	0.755003
Ttc33	12.9633	-0.350109	-0.433553	0.255898	0.651769	0.576381	0.815333	0.938944	0.903572	0.99993
Elac1	4.55572	-1.08116	0.615129	-1.58447	0.273515	0.530137	0.25397	0.669708	0.874527	0.960924
U2af2	10.7785	0.317381	-0.399323	0.112807	0.661089	0.581488	0.912126	0.945476	0.906961	0.99993
Cog2	7.92155	-0.975498	0.552086	0.0294454	0.361449	0.60322	0.984268	0.747907	0.920165	0.99993
Gtpbp2	7.37081	0.560192	0.158907	0.944964	0.458351	0.833005	0.376063	0.811291	1	0.99993
Stradb	9.53862	-0.809351	0.723598	-0.564323	0.379282	0.431263	0.662923	0.756944	0.802214	0.99993
Sun1	5.02421	-0.101867	0.581068	0.0809252	0.909442	0.517944	0.94905	1	0.865022	0.99993
Tprn	7.86797	-0.945751	1.13815	-0.971768	0.332823	0.245715	0.478951	0.722192	0.670012	0.99993
Xrcc5	9.15167	-1.88712	1.72864	-3.33791	0.101241	0.131391	0.0390417	0.511432	0.544031	0.688792
Mea1	27.2308	-0.266324	0.316296	-0.773583	0.729471	0.681437	0.477793	0.984933	0.967426	0.99993
Pdzd11	23.7588	3.15389	-2.62841	3.71421	0.00100769	0.00510164	0.00395033	0.104196	0.172936	0.389892
Mrps14	12.1116	1.29584	-1.48068	1.6755	0.0692273	0.0387815	0.093297	0.463325	0.370255	0.792735
Papolg	6.47654	0.706534	-1.16668	0.163296	0.387096	0.156565	0.886864	0.758434	0.56979	0.99993
Sertad2	4.11275	0.991595	-1.03779	1.59816	0.200813	0.181062	0.14337	0.614801	0.596222	0.850752
Mrpl50	11.3265	-1.30577	0.615503	-1.9366	0.1977	0.538554	0.17353	0.613201	0.879741	0.885899
Gsg1l	5.88967	0.861969	-0.607225	0.778546	0.261134	0.427045	0.47022	0.658518	0.800142	0.99993
Adrm1	16.4155	0.651511	-1.01586	1.05892	0.426087	0.217238	0.359381	0.790015	0.64148	0.99993
Nup155	3.4532	0.837602	-0.804061	0.676717	0.262447	0.281863	0.519361	0.659975	0.692798	0.99993
Commd6	28.1889	-0.349165	-1.31214	0.378316	0.683399	0.13093	0.754375	0.958524	0.543745	0.99993
Wbp5	23.3925	-1.14157	-0.176699	-0.939125	0.172568	0.830647	0.422427	0.588563	1	0.99993
Tra2b	12.0742	0.583796	-2.08606	0.541288	0.484388	0.0158517	0.645163	0.831015	0.264795	0.99993
Galnt13	3.41664	-0.043999	-0.126739	-0.515008	0.952151	0.862799	0.619498	1	1	0.99993
Mmp24	5.12492	0.461395	0.425702	0.546357	0.56592	0.596432	0.630354	0.888723	0.916748	0.99993
Cox14	32.0431	0.0162061	0.32628	-0.3257	0.984021	0.687169	0.775965	1	0.970686	0.99993
Pdgfra	3.68869	2.27209	-1.37	2.10433	0.00717526	0.0956233	0.0679238	0.213177	0.494657	0.761701
Pex1	5.34575	1.3026	-1.7843	1.54332	0.12	0.0355572	0.187644	0.535613	0.360946	0.90018
Fbxo32	3.43584	0.400384	-0.0677632	0.145838	0.647503	0.938239	0.906096	0.935702	1	0.99993
Lmbr1	4.76052	-0.291143	-0.366192	-0.575523	0.705202	0.634284	0.596729	0.971813	0.940868	0.99993
Sacs	6.34314	-0.649561	0.728352	-0.758295	0.488629	0.438001	0.566547	0.83407	0.806354	0.99993
Uggt2	3.31142	0.239366	0.595876	-0.459285	0.764574	0.457529	0.684481	1	0.822491	0.99993
Ost4	45.5215	-0.724268	-0.138529	-0.767276	0.457364	0.886379	0.576185	0.810683	1	0.99993
Ilkap	17.8343	0.579999	-1.42164	1.43696	0.503078	0.106103	0.24126	0.844477	0.509015	0.946933
Zfp458	7.00647	0.370996	-2.12523	1.65313	0.692944	0.0295934	0.215537	0.964388	0.338512	0.925517
Pfas	3.68173	0.21747	-0.691394	1.06304	0.799009	0.420128	0.379796	1	0.795907	0.99993
Tbca	47.9978	0.00456273	-0.643659	-0.362181	0.995206	0.398428	0.735812	1	0.778572	0.99993
Maoa	5.8038	1.81461	-1.14518	2.10623	0.0662737	0.238146	0.124049	0.461189	0.662101	0.821023
Nck2	8.41085	0.0306177	-0.0266147	-0.430499	0.966076	0.970514	0.672435	1	1	0.99993
Senp3	10.2603	0.828142	-0.896937	1.30041	0.294625	0.256919	0.243139	0.68831	0.675073	0.948263
Dcun1d5	19.9871	2.12362	-2.16408	2.48383	0.00476203	0.00407509	0.0164252	0.178563	0.161304	0.563386
2700060E02Rik	14.7815	0.996095	-0.724816	0.70448	0.181248	0.328626	0.499878	0.597371	0.734833	0.99993
Ypel4	27.6539	-0.779732	1.57757	-0.747249	0.31601	0.0463477	0.495213	0.705777	0.391442	0.99993
Chrna7	10.9054	-0.680747	-0.448397	0.86521	0.429143	0.601436	0.476122	0.793108	0.919206	0.99993
Mrpl18	24.6119	0.300143	-1.19492	0.336638	0.750365	0.211013	0.80054	0.995591	0.63543	0.99993
Eri1	5.02765	1.02473	-1.00395	0.387677	0.246295	0.255866	0.753893	0.646692	0.675073	0.99993
Slc25a14	12.0614	-0.201282	0.623235	-0.226296	0.77982	0.388566	0.824126	1	0.770897	0.99993
Vwa5b2	9.35183	-0.189926	0.782601	0.440415	0.873829	0.515363	0.7946	1	0.863435	0.99993
Repin1	7.55659	0.0838444	0.135204	-0.0479212	0.919657	0.870831	0.967476	1	1	0.99993
Crebzf	4.5199	-0.164914	-0.154845	-0.295746	0.841295	0.850858	0.799487	1	1	0.99993
Schip1	10.1019	1.09273	-1.91785	1.82597	0.229132	0.038955	0.153576	0.639753	0.370558	0.865678
Atp5j2	48.1106	-0.0713204	-0.390843	0.292565	0.917111	0.568959	0.762691	1	0.897834	0.99993
Rrp12	4.94312	-0.463242	1.13438	-0.666548	0.515255	0.115029	0.507736	0.853102	0.521493	0.99993
Ercc6l2	4.56048	0.526363	-0.27676	-0.755875	0.518852	0.734027	0.511678	0.855318	0.992257	0.99993
Zfp521	3.41756	1.06148	0.913464	0.284448	0.212158	0.282215	0.811328	0.625772	0.693209	0.99993
Klhl26	6.6802	-2.23634	1.27353	-1.48219	0.0121059	0.141013	0.22134	0.255886	0.556269	0.929159
Nt5c3	13.5041	0.639813	-0.0195428	0.541127	0.401632	0.979489	0.614775	0.771804	1	0.99993
Syt2	6.91306	-0.021697	-1.07718	1.51263	0.980273	0.224661	0.225363	1	0.648965	0.931481
Dusp4	8.03315	-1.32948	0.669324	-0.0552859	0.119633	0.427472	0.962988	0.535549	0.80033	0.99993
Cxx1b	16.4907	-1.32428	1.20859	-0.752008	0.0691866	0.0963565	0.459018	0.463325	0.495414	0.99993
Supt20	12.8427	-0.482894	-0.399819	-1.19879	0.690101	0.741087	0.484409	0.962648	0.996077	0.99993
Ndufa3	58.1312	-0.863442	0.949821	-0.604368	0.256458	0.212678	0.572038	0.65435	0.637476	0.99993
Kdelr2	11.3272	0.480279	1.03065	0.139006	0.577567	0.23622	0.909144	0.897013	0.660293	0.99993
Jund	7.21568	-0.276637	0.0260417	-0.154849	0.718008	0.972862	0.886238	0.97899	1	0.99993
Serp2	23.7704	-0.936704	0.848528	-1.41289	0.249938	0.29666	0.218105	0.649647	0.707626	0.927611
Wdr81	3.12968	-0.434839	1.29789	-1.11308	0.641057	0.170329	0.39942	0.932894	0.583208	0.99993
Dnah9	1.56245	0.949915	1.25815	-0.654795	0.363713	0.232429	0.655479	0.749541	0.65745	0.99993
Tubgcp2	7.08882	-1.1066	2.2112	-2.37343	0.134747	0.00384504	0.0236612	0.554312	0.1575	0.619523
Ndst4	6.35916	1.33363	0.176666	0.776226	0.113529	0.831348	0.508381	0.530041	1	0.99993
Ddx10	7.43518	0.972341	-1.35364	0.66633	0.231581	0.0985458	0.558511	0.640414	0.497678	0.99993
Zfp280b	4.82464	-0.903597	0.140411	-1.32553	0.312433	0.874285	0.292827	0.703217	1	0.990099
Mrpl37	14.7994	0.665149	0.0863087	0.338169	0.469025	0.924855	0.793811	0.819584	1	0.99993
Tspan17	14.2721	2.08872	-1.27928	3.77133	0.0542498	0.227331	0.0133448	0.43008	0.651929	0.528649
F5	3.12676	1.73573	-0.78953	1.9776	0.0658142	0.392503	0.130974	0.459745	0.773511	0.827037
Itpkb	3.5798	-1.20215	2.64784	-1.76725	0.178832	0.00476201	0.160043	0.596738	0.168993	0.875213
Ppp4r1	5.75568	-0.281624	0.932578	-0.133385	0.739257	0.274287	0.911225	0.990133	0.68603	0.99993
H2-T24	10.6158	-1.02715	-0.848492	0.00660491	0.261283	0.351549	0.995974	0.658677	0.745168	0.99993
Ndufaf3	21.5521	0.531063	0.358516	-0.00964485	0.501292	0.64957	0.99307	0.842948	0.949706	0.99993
Kansl1l	5.16724	1.1096	-0.742935	0.593043	0.159984	0.343848	0.591072	0.578066	0.741826	0.99993
Rgs14	9.93996	0.374677	-0.32391	0.180538	0.64213	0.687817	0.873974	0.932894	0.97088	0.99993
Prkag1	13.1104	-1.14355	0.772109	-0.95347	0.207421	0.391436	0.452674	0.622061	0.77267	0.99993
Smim15	12.2992	-1.01351	-0.498064	-0.535942	0.258232	0.575396	0.669416	0.655957	0.902777	0.99993
Xpnpep3	7.65927	-1.63835	-0.884599	-1.18844	0.107052	0.375363	0.397799	0.519824	0.760261	0.99993
Prr14	9.955	0.6222	0.136118	0.211362	0.381237	0.847649	0.832808	0.757054	1	0.99993
Rfxap	9.71935	-0.850494	1.48048	-1.4043	0.311077	0.082164	0.236058	0.701841	0.471992	0.939294
Mbtps2	4.25887	-0.94005	1.46224	-1.288	0.214732	0.0565988	0.227482	0.62802	0.417676	0.933765
Ing2	8.09805	-2.20994	0.309336	-1.95819	0.0105593	0.708375	0.097033	0.244011	0.98209	0.799972
Zfpm1	5.79537	-1.2784	0.82606	0.326516	0.114522	0.303426	0.772207	0.530319	0.712966	0.99993
Mrpl10	13.1626	-1.63139	0.116924	-1.0284	0.0342295	0.876263	0.334241	0.369598	1	0.99993
Aldh9a1	8.31379	-1.31286	-0.201006	-1.45347	0.112124	0.804609	0.208115	0.52896	1	0.91563
Tmed9	13.2262	-0.00409944	0.791644	0.516024	0.995566	0.286475	0.621283	1	0.69841	0.99993
2610301B20Rik	11.0317	1.36708	-1.03887	1.55536	0.0783396	0.177912	0.151579	0.476872	0.592242	0.864509
Prmt1	17.4895	1.85023	-2.00298	2.63125	0.0394719	0.02655	0.035392	0.387555	0.327218	0.671934
Clpx	7.97163	1.16936	-0.255283	0.280506	0.101229	0.717387	0.778125	0.511432	0.985708	0.99993
Rnf149	8.91146	-0.000772692	0.166741	-0.186194	0.999457	0.883398	0.907775	1	1	0.99993
Tarsl2	7.3958	1.8387	-1.27478	1.76924	0.0174734	0.0943586	0.0975219	0.293932	0.492224	0.799972
Tshz3	4.35768	-0.925285	0.249327	-0.443396	0.259702	0.7595	0.700257	0.657184	1	0.99993
Lman1	6.32891	-0.487974	0.30078	-0.894459	0.591174	0.74023	0.486065	0.905352	0.995788	0.99993
Pm20d2	4.06166	0.229551	-0.631121	0.550892	0.828621	0.553082	0.713371	1	0.888979	0.99993
Sgsm3	6.85094	1.99179	0.142256	2.21083	0.0121424	0.852907	0.0438111	0.256266	1	0.704596
Atf1	10.3469	1.79479	-1.58422	1.23596	0.0331396	0.0585232	0.286382	0.366816	0.424363	0.984847
Ttc9	11.0994	-0.560274	0.510754	-1.50528	0.453262	0.494015	0.155101	0.808144	0.848583	0.866683
Mettl9	12.9533	-0.0320318	-0.189286	-0.193867	0.969173	0.819417	0.868608	1	1	0.99993
Ctbp2	4.89942	-0.185163	0.654817	0.476263	0.817758	0.417101	0.675296	1	0.794194	0.99993
Snapc2	12.8274	-1.51036	2.2164	-2.0328	0.113292	0.0231609	0.127531	0.530008	0.313529	0.824105
Cspp1	4.67625	-2.07019	1.14929	-1.64968	0.0279502	0.210157	0.200832	0.34641	0.63477	0.908848
Rerg	9.58247	0.182822	0.697627	-0.111837	0.832097	0.420831	0.926909	1	0.796239	0.99993
Med20	10.8712	0.342993	-0.167119	0.143121	0.659128	0.829716	0.896296	0.944294	1	0.99993
Nr1h2	10.9493	-0.630484	-0.135499	0.100682	0.519703	0.889526	0.941818	0.855893	1	0.99993
Pkn2	3.57158	0.767535	-0.0867185	0.239049	0.344308	0.914466	0.834069	0.733077	1	0.99993
Cbr1	20.8695	3.13896	-2.28348	4.09147	9.58204e-05	0.00333238	0.000171746	0.0364802	0.149118	0.104776
Cstf3	28.8245	1.79748	-2.40282	2.48781	0.0248529	0.00330516	0.0255808	0.332714	0.148263	0.623766
Ophn1	5.48654	-1.06076	0.343293	-0.885911	0.289187	0.729021	0.527621	0.683811	0.990572	0.99993
Cnn3	11.0766	-0.868143	-0.457445	-0.0662796	0.2696	0.558432	0.952057	0.665437	0.892848	0.99993
Snap29	6.29715	-0.179327	0.380147	-0.559566	0.807236	0.605526	0.590482	1	0.921608	0.99993
Nudt19	10.592	-1.65203	1.41997	-1.9806	0.0382394	0.0730521	0.0742824	0.381393	0.45461	0.766242
D19Bwg1357e	6.76878	-0.680167	0.102326	-1.49093	0.453417	0.909788	0.245454	0.808263	1	0.952264
Spty2d1	4.40918	1.13453	-1.13781	0.672716	0.142436	0.141366	0.533542	0.561592	0.556269	0.99993
Ash2l	7.26439	0.996132	-1.33018	0.956338	0.233383	0.114113	0.414656	0.640414	0.519588	0.99993
Adck3	5.09046	-0.747611	1.09999	-0.803197	0.417903	0.236352	0.536822	0.783317	0.660293	0.99993
Rfng	9.88249	1.40772	0.39009	0.965824	0.0805804	0.622665	0.388969	0.480669	0.933162	0.99993
Ap1m1	12.3417	-0.377822	-1.03944	-0.149131	0.611589	0.165841	0.88698	0.916667	0.578074	0.99993
Slc35a1	10.4637	1.01003	0.68929	0.694138	0.302901	0.479997	0.613681	0.6947	0.838435	0.99993
Ndufa12	38.7465	-0.695713	0.147684	-0.305907	0.334914	0.837051	0.763251	0.724486	1	0.99993
Tmem136	6.29145	-0.501177	0.885775	-0.588266	0.603081	0.360728	0.665607	0.912233	0.746669	0.99993
Tmem35	12.1343	2.02897	-2.63904	3.50085	0.0127117	0.00152856	0.00213126	0.26111	0.103413	0.326702
Lgals8	9.05458	0.342486	-1.30193	-0.185695	0.691023	0.1365	0.878701	0.963295	0.551842	0.99993
Vma21	5.36329	1.99563	-1.9625	1.88301	0.0123841	0.0138184	0.0857913	0.259034	0.250648	0.782194
Ifrd1	12.8436	1.81559	-1.28452	1.33459	0.0335943	0.127248	0.256523	0.368423	0.540223	0.962756
Astn2	4.50749	0.524609	0.299538	0.597774	0.603786	0.766646	0.675311	0.912736	1	0.99993
Zfyve9	9.49634	-2.01643	1.05371	-1.53988	0.0136569	0.185567	0.169444	0.26453	0.60382	0.88277
Rpl36al	41.7232	-0.923493	0.397094	-0.762703	0.228194	0.601842	0.478523	0.639638	0.919313	0.99993
Sox2	8.74229	-0.893954	1.40545	-1.61647	0.290252	0.100213	0.175775	0.684561	0.500712	0.88991
Gtf3c6	20.5316	-0.305673	-0.343618	0.322232	0.709427	0.675314	0.781009	0.974564	0.965693	0.99993
Casp9	4.55747	-0.654692	1.74153	-0.748485	0.384772	0.0241358	0.481494	0.757054	0.318941	0.99993
Syne2	0.97875	0.234451	0.152916	0.262695	0.764279	0.844947	0.812143	1	1	0.99993
Drd2	15.0203	1.62221	0.462276	1.07163	0.295019	0.760224	0.61713	0.688524	1	0.99993
Klhl20	5.79295	1.58736	-2.71559	2.36307	0.0866594	0.00482455	0.0680521	0.488682	0.169788	0.761701
Kcnab3	9.25013	-2.026	-0.685615	-0.570471	0.00842293	0.355959	0.585869	0.225087	0.745168	0.99993
Magee2	9.68952	-0.863937	0.0469038	-1.26998	0.277085	0.952586	0.256756	0.673647	1	0.962756
Tssc1	12.7219	0.286616	0.821054	-0.325326	0.702297	0.276731	0.758909	0.969631	0.68704	0.99993
Mtmr7	6.80476	2.02433	-2.14162	2.39102	0.00873994	0.00573098	0.0247519	0.226735	0.180996	0.621756
Dhcr7	7.37369	-1.25938	0.746821	-0.667636	0.0892496	0.308776	0.518334	0.492595	0.714996	0.99993
Nipsnap1	10.5307	-0.215894	0.574631	-0.572524	0.774676	0.44759	0.591563	1	0.814816	0.99993
Rbm3	8.03292	1.24471	-1.45612	1.07881	0.10436	0.0587471	0.313206	0.516333	0.424808	0.998659
Uap1	10.2996	0.314136	-0.322647	0.404326	0.710253	0.702811	0.73506	0.975099	0.979683	0.99993
Paip1	5.62035	0.227991	-1.84425	0.220411	0.805018	0.0526886	0.865757	1	0.407837	0.99993
Gcnt2	4.99474	2.28608	0.126006	1.84553	0.0243085	0.896628	0.181679	0.328336	1	0.895525
Zfp39	5.89022	2.78724	-1.61048	1.97172	0.0058215	0.0968178	0.143917	0.196216	0.495542	0.851993
Mars	7.33261	-1.16786	0.921148	-1.40851	0.145403	0.248504	0.210592	0.564546	0.6719	0.918867
Klf10	10.464	-1.31943	-0.310754	-1.03426	0.132064	0.718421	0.396968	0.551686	0.986138	0.99993
Ddx25	14.0791	1.79689	-1.62735	1.86776	0.0549318	0.0806406	0.149168	0.431227	0.469448	0.860664
Dcbld2	3.48103	1.17867	-1.39816	2.11874	0.12678	0.0715676	0.0515444	0.546847	0.44996	0.733956
Ip6k2	11.9907	-0.527542	-0.203958	-0.685005	0.560362	0.821438	0.592173	0.884879	1	0.99993
Zfr2	6.06339	-1.33343	2.36902	-2.63544	0.195325	0.0260922	0.0703309	0.610392	0.326629	0.761701
Lingo2	6.34241	0.0288055	-0.349298	-0.183035	0.974422	0.697756	0.885428	1	0.976251	0.99993
Swi5	33.7618	0.662125	-0.210683	0.562776	0.367916	0.773748	0.587015	0.7532	1	0.99993
Zfp668	5.81363	-0.743726	0.902158	-0.104513	0.439863	0.350052	0.938562	0.800713	0.74503	0.99993
Chmp2b	12.4329	0.491393	-1.04658	0.799456	0.507524	0.161444	0.445118	0.847889	0.574793	0.99993
1110059E24Rik	15.3963	1.38731	0.273345	0.453256	0.18215	0.78917	0.753742	0.597776	1	0.99993
Prpsap1	10.5013	0.536188	-0.414846	0.860094	0.522532	0.62046	0.467751	0.858061	0.931784	0.99993
Ttc17	4.43838	-0.0971494	-0.140903	0.098345	0.914678	0.87653	0.938857	1	1	0.99993
Msmo1	11.4872	-0.356693	0.927684	-0.710723	0.660942	0.257601	0.536688	0.945367	0.675446	0.99993
Ppp2r2d	10.8686	-0.520979	0.189632	-0.882121	0.485684	0.799206	0.403343	0.831765	1	0.99993
Myt1	4.27656	1.74883	-1.3174	1.69444	0.101505	0.211983	0.251428	0.511621	0.636749	0.959199
St7l	3.91223	-0.0179501	0.585762	-0.75853	0.98136	0.44761	0.485725	1	0.814816	0.99993
Clk4	13.27	0.812396	-1.65339	0.0550709	0.44233	0.124974	0.970274	0.802251	0.536814	0.99993
Iars2	5.84564	-0.0252648	0.817684	-0.0862963	0.975136	0.31656	0.940014	1	0.722751	0.99993
Uevld	4.67378	-0.949026	0.586857	-1.51903	0.28412	0.505424	0.223855	0.679632	0.856525	0.930598
Acbd4	9.53566	0.187754	1.56575	-0.144701	0.828653	0.0780171	0.906109	1	0.464472	0.99993
Cdh10	5.57662	0.0847357	1.61004	-0.958634	0.919055	0.0598016	0.4175	1	0.428036	0.99993
Bnip2	3.9743	0.0720195	-1.05889	0.687441	0.934721	0.233373	0.580624	1	0.658271	0.99993
Dusp14	14.8204	0.106454	-0.0703174	0.908822	0.894437	0.930163	0.424037	1	1	0.99993
Ano6	4.01966	0.47564	-0.01289	0.113543	0.555133	0.987218	0.920472	0.882022	1	0.99993
Fam174a	9.72723	-0.476378	1.52008	-1.66485	0.57571	0.0801702	0.168724	0.895694	0.468532	0.88087
Nosip	10.6227	0.336698	1.1524	-1.77941	0.634595	0.108516	0.0777438	0.930131	0.511061	0.76995
Ar	6.53307	-1.9856	1.62746	-2.15295	0.0463801	0.0987243	0.117472	0.408887	0.498346	0.820479
Sugp2	5.52073	-0.526496	0.82599	-0.798624	0.522639	0.31797	0.492473	0.858061	0.724387	0.99993
Pcnxl4	4.57212	0.738185	0.305268	0.863688	0.329318	0.685571	0.418164	0.719301	0.96976	0.99993
Dscr3	9.14267	1.00033	-1.92221	2.84339	0.307264	0.0554604	0.0419871	0.69875	0.413625	0.693706
Ccdc43	8.90928	1.75239	0.625318	0.878973	0.0993644	0.547034	0.548522	0.509461	0.885271	0.99993
Fam196a	4.32967	-0.591287	1.11372	-0.240922	0.647186	0.392788	0.894794	0.935702	0.773656	0.99993
Rtn2	9.2453	-0.578967	1.34998	-0.331459	0.495559	0.117399	0.782182	0.839167	0.524897	0.99993
Usp27x	6.49392	1.05403	-1.2013	2.46931	0.188171	0.134862	0.0298364	0.60358	0.548695	0.642674
Gclm	10.6979	0.689118	-0.502374	0.624354	0.410032	0.547316	0.596154	0.777809	0.885356	0.99993
Pdap1	9.34506	-0.175661	0.58286	0.526557	0.811479	0.430271	0.613424	1	0.801671	0.99993
Ing3	6	1.71621	-0.728662	1.84048	0.0472371	0.38929	0.124976	0.411683	0.771247	0.821023
Cpm	4.09806	0.749922	0.0342904	0.815609	0.336582	0.96478	0.458183	0.725317	1	0.99993
Zfp518a	3.12783	-0.518594	0.584968	-1.11377	0.544289	0.494382	0.357273	0.872727	0.848718	0.99993
Ankrd29	7.56634	0.424738	-1.69739	0.680902	0.696434	0.128313	0.657899	0.966421	0.542101	0.99993
Pim2	9.24516	-0.350261	1.14333	-0.184974	0.690434	0.1989	0.881713	0.962694	0.620571	0.99993
Wasf2	5.17655	1.20705	-0.168713	0.954301	0.187673	0.851979	0.456105	0.60358	1	0.99993
Eif1ax	25.0475	-0.988749	-0.27258	-1.20725	0.250103	0.748944	0.317571	0.649647	1	0.99993
Pgm2	9.66703	-0.261941	-0.233296	-0.715187	0.762414	0.787682	0.559527	0.999697	1	0.99993
Nr2e1	6.69982	-1.01508	1.421	-1.7466	0.206176	0.0796675	0.123171	0.620222	0.467196	0.821023
Prr3	12.1797	2.05798	-1.69928	2.07355	0.0136731	0.0394947	0.070508	0.26453	0.372979	0.76177
Txn1	22.1587	1.58975	-1.97412	1.65738	0.0324088	0.008644	0.108091	0.364206	0.210656	0.810768
Grasp	9.37932	-1.1725	2.16914	-1.79435	0.150728	0.00989855	0.118275	0.570099	0.219337	0.821023
Ring1	10.4588	-0.557612	0.654247	-0.0504362	0.514144	0.444587	0.966658	0.852188	0.811736	0.99993
Zfp160	5.68054	2.2743	-0.362125	1.79943	0.0271773	0.713171	0.199053	0.343859	0.984117	0.908848
Faf2	4.37132	-0.632198	0.690195	0.102166	0.42768	0.386963	0.927463	0.79139	0.769829	0.99993
Ctnnbip1	7.81774	-0.560055	1.04961	-0.929957	0.496416	0.20605	0.424198	0.840075	0.629132	0.99993
Stam2	5.35007	-0.560951	-0.465771	-0.488976	0.560434	0.628382	0.718912	0.884879	0.936916	0.99993
Atg4b	6.74513	0.0428572	0.418691	0.35692	0.957109	0.60005	0.751563	1	0.918208	0.99993
Samd14	6.35707	-1.24293	0.221986	-0.785883	0.114133	0.774584	0.473982	0.530319	1	0.99993
Cirbp	15.7693	-0.577273	0.206591	0.365175	0.55604	0.832647	0.791665	0.882394	1	0.99993
Ppp1r14c	8.14548	-1.29082	0.389306	-1.12801	0.143759	0.654535	0.360075	0.563162	0.952234	0.99993
Dchs1	1.84007	-3.05377	1.9717	-3.66288	0.000397422	0.0170114	0.00164747	0.0734708	0.273107	0.293713
Megf10	2.9817	0.638217	-0.655256	0.576284	0.422461	0.410352	0.607201	0.786863	0.788935	0.99993
Ercc3	8.52957	0.282471	-0.755111	0.12025	0.746968	0.390628	0.922515	0.994255	0.772431	0.99993
Pacsin3	11.2815	-3.01518	0.210106	-1.46677	0.0117595	0.849656	0.352046	0.2535	1	0.99993
Lin7b	33.2674	2.18042	-1.3347	2.17595	0.0323611	0.17906	0.118986	0.364028	0.593492	0.821023
Tmem222	14.0154	-0.269189	0.110775	0.699789	0.740541	0.891556	0.542982	0.99048	1	0.99993
Dhx29	5.34558	-0.379143	-0.509174	0.0889941	0.606409	0.489309	0.931749	0.913908	0.84572	0.99993
Hook1	5.69933	1.48892	-1.97052	1.15588	0.0860584	0.0251272	0.33681	0.487602	0.323978	0.99993
Dennd1b	2.51856	-0.0996393	0.650918	-0.38357	0.890401	0.370232	0.707708	1	0.756671	0.99993
Mfsd5	13.1219	0.57317	-1.24235	1.31861	0.444579	0.101327	0.213794	0.803782	0.502886	0.923498
Syf2	17.7764	1.00964	-1.25956	0.619904	0.194701	0.107555	0.569533	0.60984	0.51038	0.99993
Pcdh11x	2.6722	-0.882021	-0.190272	-0.355085	0.325373	0.830713	0.777844	0.715583	1	0.99993
Tiam2	3.63224	-0.472475	0.529388	-1.23178	0.505549	0.45606	0.220289	0.846373	0.821618	0.928029
Szrd1	5.92024	0.448789	1.45934	-1.07561	0.640602	0.136469	0.429366	0.932749	0.551842	0.99993
Eaf1	5.09891	0.153206	-0.500658	0.876396	0.847219	0.529831	0.436437	1	0.874433	0.99993
Decr2	10.4215	-0.595488	-0.060829	-0.756112	0.446561	0.937794	0.493259	0.804361	1	0.99993
Cant1	6.59454	-0.235054	0.811691	0.165022	0.7621	0.298938	0.880507	0.999697	0.709343	0.99993
Acox3	5.17457	1.17037	1.08842	0.811035	0.227718	0.261578	0.550173	0.639638	0.676206	0.99993
Sp9	7.16682	0.184356	1.67375	-0.181648	0.854109	0.104085	0.898045	1	0.506006	0.99993
Ndufaf4	6.61918	0.137668	-2.10037	0.689574	0.869117	0.0155735	0.559311	1	0.264447	0.99993
Smpd4	4.59031	0.542455	-0.542612	0.197824	0.563587	0.563507	0.881214	0.887139	0.895797	0.99993
Maf	5.10881	-1.54504	1.59424	-1.02855	0.0331575	0.028201	0.306843	0.366816	0.332775	0.998346
Vps4b	6.55528	0.404863	-0.879436	0.840163	0.584936	0.23815	0.422613	0.901591	0.662101	0.99993
Pex13	4.46513	-1.36439	1.71472	-2.15632	0.122252	0.054545	0.0822622	0.538839	0.411916	0.776932
Phospho2	10.1005	-1.46102	0.734665	-1.70775	0.0610536	0.338869	0.116648	0.446782	0.741826	0.820479
Prpf39	5.08187	-1.57658	0.948415	-2.05173	0.0470549	0.225311	0.064027	0.411269	0.649381	0.756503
Ctdp1	5.40004	0.629668	0.65521	0.969883	0.436341	0.418503	0.396088	0.798191	0.795197	0.99993
Rsbn1l	3.52932	0.826881	0.0247082	-0.000827698	0.329724	0.976624	0.999444	0.719832	1	0.99993
Phf5a	13.5267	-0.0520538	-0.0190866	-0.230423	0.947923	0.980894	0.837976	1	1	0.99993
Rab24	11.6561	-0.762933	0.14827	-1.45965	0.365156	0.859521	0.220114	0.750909	1	0.928029
Ndufs6	41.2038	-0.236704	0.96202	-1.03069	0.777561	0.255175	0.385453	1	0.675073	0.99993
Tmem229b	5.38245	0.993648	0.55809	1.28411	0.205474	0.474586	0.244972	0.619364	0.834509	0.951527
Nop58	12.0679	0.593922	-1.64123	0.957092	0.497854	0.0666958	0.438848	0.840435	0.44211	0.99993
Srrm3	4.87209	0.245319	0.655554	-0.361876	0.747784	0.392267	0.737262	0.994382	0.773341	0.99993
AW554918	4.03724	0.267612	0.293363	-0.651436	0.716339	0.69065	0.53176	0.977974	0.972404	0.99993
Clic6	6.34544	0.604259	-1.75833	1.60846	0.582829	0.119042	0.302335	0.900695	0.527531	0.99558
Slc16a7	9.243	0.993564	-1.40176	1.93374	0.244084	0.103376	0.108534	0.64602	0.505652	0.810768
Pabpn1	12.6236	-0.322068	-0.189194	-0.769345	0.699048	0.820203	0.513753	0.967947	1	0.99993
Smek1	4.80946	-0.431029	-0.474789	-0.662347	0.593646	0.556726	0.561534	0.906543	0.891444	0.99993
Clk2	8.61926	0.27754	0.661975	0.423163	0.767805	0.483069	0.750239	1	0.840687	0.99993
Lzts2	7.62239	1.05257	-0.583522	1.29455	0.248667	0.519495	0.312438	0.648027	0.865999	0.998346
Rabgef1	8.30677	0.802722	-0.80482	0.897556	0.330468	0.329285	0.43945	0.720457	0.735665	0.99993
Mfap1a	6.51186	1.89707	-0.870792	1.48325	0.0236267	0.28683	0.198066	0.326463	0.698721	0.907385
Gemin5	3.40485	0.439206	-0.943995	1.00891	0.620593	0.290587	0.421466	0.920951	0.702088	0.99993
Cycs	7.3906	0.168523	-0.34319	-0.170509	0.822531	0.648149	0.872434	1	0.94896	0.99993
Zbtb10	2.75231	-0.58268	0.827707	-1.04439	0.459673	0.295371	0.348412	0.811949	0.706835	0.99993
Zfp667	5.7916	0.167762	0.5837	-0.939143	0.855527	0.527901	0.471925	1	0.873251	0.99993
Alms1	2.03108	1.10129	-0.134552	1.74315	0.319437	0.90209	0.263129	0.709536	1	0.967996
Rnf170	5.65493	2.51125	-2.04437	2.41844	0.00146289	0.00844782	0.0237777	0.119789	0.209724	0.620192
Ccl27a	39.3908	1.28696	-1.19872	1.49734	0.17525	0.205861	0.259579	0.590904	0.628927	0.96654
Arf5	20.0657	0.20055	1.82113	-0.406288	0.791619	0.0201455	0.705332	1	0.293913	0.99993
Sgms1	6.21232	-0.446328	-0.182647	-0.36484	0.630533	0.84369	0.780595	0.927654	1	0.99993
Babam1	13.3301	-1.01048	0.0622748	-0.920249	0.293629	0.947869	0.495355	0.687211	1	0.99993
Slc9a8	4.68456	-1.10784	-0.305065	0.118139	0.268034	0.757722	0.932668	0.663271	1	0.99993
Lrp10	6.69698	0.122516	0.111082	1.59816	0.903527	0.912503	0.266629	1	1	0.971349
Egfl7	10.8294	-5.00738	3.48297	-4.31843	0.00258018	0.0242241	0.0370624	0.15027	0.319877	0.678486
Chchd6	19.7432	0.969587	0.027153	0.758068	0.185002	0.970146	0.460253	0.60127	1	0.99993
Anxa5	11.4631	-0.691657	2.10411	-1.84834	0.379475	0.009965	0.0982539	0.757054	0.219734	0.799972
Fert2	6.30667	-1.15168	1.81261	-2.08923	0.190166	0.0429123	0.0922493	0.606344	0.383113	0.791393
Gpr137	11.0012	0.107854	-0.0376657	0.855065	0.88589	0.960032	0.421928	1	1	0.99993
Bcap29	12.2666	-0.410453	-0.720161	-0.375946	0.609854	0.372008	0.740492	0.915632	0.757718	0.99993
Ttc9b	22.0703	-0.419973	1.15504	-0.356911	0.665864	0.240376	0.795049	0.948384	0.664156	0.99993
Synpo2	3.02545	1.66367	-0.103388	1.27203	0.169361	0.930191	0.447534	0.58691	1	0.99993
Denr	9.91871	-0.231365	-0.33561	-0.266789	0.798862	0.711783	0.835292	1	0.983346	0.99993
Ddx19a	8.5533	0.680722	-0.183603	0.127452	0.438908	0.834005	0.917983	0.800058	1	0.99993
Arl6ip4	17.858	-0.832006	0.36764	-0.839533	0.308994	0.651267	0.46561	0.700509	0.950517	0.99993
Ephx4	17.6505	-0.142479	0.156653	-0.653529	0.89734	0.887206	0.67582	1	1	0.99993
Deb1	43.2891	0.301522	-0.504662	-0.304138	0.72842	0.561772	0.804193	0.984241	0.894436	0.99993
Usmg5	61.5157	-0.877082	0.551439	-1.04795	0.242437	0.460326	0.320971	0.643862	0.824663	0.99993
Rpl35a	42.4751	-0.644023	0.206386	-0.648264	0.372283	0.77411	0.524037	0.754294	1	0.99993
Cbx3	13.0189	0.854327	-1.37424	0.664158	0.25738	0.0714254	0.530531	0.655337	0.449373	0.99993
Atad2b	2.92868	0.362236	-1.52579	0.0305669	0.631555	0.0476679	0.977031	0.928398	0.395287	0.99993
Gfm1	8.6758	1.18718	-1.34615	1.25905	0.113294	0.0736293	0.230025	0.530008	0.456266	0.934814
St6galnac3	5.77602	-0.28868	-0.353069	-0.321485	0.690348	0.626125	0.753453	0.962648	0.935038	0.99993
Dis3l	5.90515	1.59971	-0.678712	2.05891	0.0392319	0.372725	0.0570854	0.386033	0.758379	0.748814
Egr4	8.81818	-0.918394	0.542091	0.474606	0.236265	0.482141	0.662815	0.64086	0.840043	0.99993
Srek1ip1	11.6726	0.292266	0.0740303	0.685898	0.724762	0.928897	0.55917	0.982054	1	0.99993
Nckipsd	6.98104	0.630356	0.564099	-0.423813	0.466609	0.514743	0.728345	0.818041	0.863336	0.99993
Nop14	8.01246	0.507884	-0.130996	0.178326	0.553935	0.878419	0.882855	0.881039	1	0.99993
Med25	9.331	0.229325	-0.330186	0.341793	0.765426	0.667702	0.753051	1	0.961016	0.99993
Trim41	5.92941	0.260042	0.00336749	1.01472	0.749704	0.996702	0.379665	0.995363	1	0.99993
Pef1	13.5876	0.360688	0.109253	0.0129781	0.622085	0.881243	0.989985	0.921831	1	0.99993
Taf11	18.5148	-1.8017	-0.312394	-1.47453	0.101843	0.770079	0.331502	0.511847	1	0.99993
BC030500	11.7246	-2.27823	1.63796	-1.41877	0.0581172	0.163976	0.384566	0.437901	0.577015	0.99993
2810428I15Rik	33.2613	1.93256	0.0153578	0.635873	0.0258111	0.985396	0.591869	0.337907	1	0.99993
Rgs9	9.53004	0.147144	-0.851042	-0.135796	0.885046	0.406215	0.924806	1	0.78496	0.99993
Tubb2b	10.5874	0.550119	-0.814098	2.08472	0.518231	0.340691	0.0857287	0.855149	0.741826	0.782194
3632451O06Rik	6.74672	-2.47077	1.94588	-2.71898	0.0180694	0.0577363	0.0565183	0.299343	0.421497	0.748479
Filip1	4.94399	0.58527	-0.747322	1.78231	0.448763	0.334456	0.104326	0.805657	0.740269	0.802673
Wdr45	13.4205	0.38446	-0.339034	0.585647	0.636449	0.67675	0.610366	0.931092	0.966154	0.99993
Frmpd1	4.02937	-1.27861	1.43452	-1.03547	0.203706	0.155524	0.46103	0.618065	0.568795	0.99993
Lyrm7	8.9079	2.07942	-1.08803	2.4087	0.0303811	0.244305	0.0688221	0.357931	0.668353	0.761701
Litaf	9.98607	1.54312	-0.418371	0.561327	0.0666034	0.611953	0.629541	0.461359	0.925764	0.99993
Srsf9	17.5354	-1.22982	0.126224	-0.715842	0.240768	0.902757	0.624582	0.64286	1	0.99993
Neurod1	7.27865	-2.0475	2.0163	-2.85683	0.0756229	0.0799017	0.0740915	0.472856	0.467489	0.766242
Maged2	9.12942	0.288888	1.0073	0.353611	0.723952	0.222699	0.759867	0.981391	0.647703	0.99993
Ift46	6.41151	-1.49913	0.533279	-1.80621	0.094006	0.543787	0.148081	0.499792	0.883438	0.859004
Ap3s1	14.6082	-1.34998	-0.456599	-0.903579	0.0963184	0.567505	0.423749	0.503088	0.897009	0.99993
Prrc1	4.81928	-1.2238	-0.239942	-1.62685	0.124224	0.759694	0.144888	0.543	1	0.85375
Psenen	32.2762	1.36667	-0.454674	1.65276	0.162938	0.63737	0.22756	0.581078	0.942257	0.933765
Twf2	13.0251	0.448316	-0.461318	1.53731	0.582699	0.571881	0.184422	0.900647	0.899992	0.89753
Dap3	4.75108	-0.421376	-0.434198	-0.752228	0.612661	0.601826	0.52238	0.916762	0.919313	0.99993
Apmap	9.16331	1.23773	-0.565197	1.56322	0.111958	0.463028	0.152097	0.52879	0.826256	0.864509
Kcnip1	10.7287	-0.979775	-1.19229	-0.881843	0.338414	0.245705	0.53896	0.727122	0.670012	0.99993
Mta2	6.52964	0.231041	0.0207331	0.492784	0.803072	0.98214	0.706851	1	1	0.99993
Tesc	20.0384	1.02813	0.537658	1.67312	0.187273	0.487687	0.12818	0.603109	0.844564	0.824898
Akap1	5.37344	0.336153	1.16198	0.132775	0.735639	0.249152	0.924859	0.987991	0.6719	0.99993
Rsl24d1	14.406	0.0550659	0.392708	-0.471845	0.944786	0.62204	0.674891	1	0.932932	0.99993
Golph3l	9.34225	-2.15154	0.517623	-2.24167	0.00832177	0.508688	0.0451031	0.224971	0.858937	0.707249
Etv6	3.62853	2.02112	-0.0189922	1.21012	0.0143993	0.98099	0.284044	0.270294	1	0.9847
Slc38a10	4.53878	-0.203878	-0.330934	0.751224	0.781713	0.653042	0.470709	1	0.951515	0.99993
Tomm6	20.6085	-0.46264	-0.209223	0.284448	0.543642	0.783166	0.791325	0.872592	1	0.99993
Pcdhga3	4.74549	4.1775	-3.3815	4.12881	2.44483e-06	7.754e-05	0.000307212	0.00447452	0.0240532	0.147963
Snx4	9.02488	0.0998064	-1.49114	0.534633	0.913261	0.110843	0.679882	1	0.514754	0.99993
Ndufaf5	6.96474	0.380091	-0.0227666	0.745139	0.689531	0.980886	0.579707	0.962148	1	0.99993
Pygo2	6.04244	0.24164	-0.23575	1.25365	0.775228	0.780575	0.296453	1	1	0.993762
Tmem63c	5.64703	-0.309623	0.685636	-0.154513	0.691769	0.381945	0.888691	0.963675	0.76598	0.99993
Itgb8	7.18231	1.43173	-1.29069	1.71785	0.0681313	0.0989582	0.116904	0.463325	0.498935	0.820479
Atg14	5.78162	0.330345	0.948953	0.357901	0.741524	0.34735	0.800443	0.991044	0.743098	0.99993
Fem1c	7.1333	0.101913	0.64813	-0.817486	0.901322	0.432487	0.482543	1	0.803132	0.99993
Tmsb10	32.9465	-0.756356	0.250098	-0.577134	0.32131	0.741669	0.590719	0.711853	0.996547	0.99993
Slc25a39	11.8249	-0.1841	-0.153568	-0.256566	0.841202	0.867259	0.843416	1	1	0.99993
Sh3bgrl2	6.04575	0.922127	-0.198925	1.15263	0.347468	0.838179	0.403919	0.73672	1	0.99993
Cacng5	5.10606	-0.148957	0.76201	0.112112	0.868194	0.398709	0.929613	1	0.778805	0.99993
Lxn	19.4357	0.16957	-0.63268	0.842984	0.826711	0.415674	0.442077	1	0.792795	0.99993
Kcnj2	3.61734	1.62909	-0.507582	2.31074	0.110434	0.611177	0.10517	0.526892	0.925207	0.804208
Iffo1	7.19048	-2.14699	1.57493	-3.21834	0.0543054	0.15046	0.0379263	0.43008	0.563716	0.682049
Tceal8	9.53216	0.0109064	-0.969495	0.164448	0.98946	0.244404	0.88793	1	0.668524	0.99993
1110032A03Rik	11.6687	0.0105466	0.552675	-1.30932	0.990122	0.517964	0.279088	1	0.865022	0.981693
Oscp1	10.14	-1.28256	-0.806691	-0.151624	0.148069	0.357983	0.902061	0.567308	0.745168	0.99993
Rab36	7.79001	-0.414812	0.458112	-0.278758	0.594063	0.556365	0.799792	0.906725	0.891444	0.99993
Thrsp	18.9157	-1.42017	0.999315	-1.70845	0.13824	0.292283	0.201838	0.558021	0.703494	0.909415
Rragb	9.32801	0.312541	-0.471497	-0.118582	0.70289	0.565509	0.918399	0.969938	0.89677	0.99993
Bcap31	16.8364	-0.12751	-0.331887	0.0828493	0.901202	0.746823	0.954505	1	0.999476	0.99993
Tbc1d8b	3.48553	1.32929	-1.18055	2.35236	0.148494	0.197924	0.0695254	0.567643	0.619209	0.761701
Fabp5	19.3636	-0.972928	1.6329	-1.04905	0.273481	0.0705824	0.400968	0.669708	0.449236	0.99993
Chmp1b	8.31031	0.085717	-0.273875	0.352139	0.915379	0.734397	0.757557	1	0.992537	0.99993
Isoc1	8.62174	-0.478477	0.788453	-2.05855	0.605608	0.396813	0.119121	0.913641	0.776985	0.821023
Gstm7	15.1489	-0.444971	-0.00452058	0.345984	0.570751	0.995395	0.754839	0.892277	1	0.99993
Slc25a27	8.38574	0.658528	-1.86844	0.940353	0.477294	0.0498039	0.471658	0.82574	0.401369	0.99993
0610012G03Rik	11.1719	-0.668249	1.11841	0.143056	0.402746	0.164817	0.898735	0.772971	0.577665	0.99993
Mynn	3.68447	-1.23264	0.171198	-0.95095	0.155759	0.841423	0.432905	0.574465	1	0.99993
St8sia5	10.0047	-0.889849	0.311834	-0.814733	0.290773	0.709315	0.4913	0.68526	0.982621	0.99993
Il16	3.18434	-0.144721	1.78824	-1.47139	0.890816	0.0998991	0.326341	1	0.500322	0.99993
Cdr2l	5.14767	-0.917375	0.670696	-0.977926	0.310266	0.456499	0.441692	0.701047	0.821924	0.99993
Slc35c2	10.0281	0.792724	1.2266	-0.0975238	0.328262	0.13418	0.93173	0.718471	0.548187	0.99993
Tst	16.3474	1.60686	2.0306	0.705667	0.211803	0.119948	0.692089	0.625757	0.529368	0.99993
Ndufs3	22.0146	0.29741	-0.427808	0.231835	0.714863	0.599595	0.840221	0.977009	0.918108	0.99993
Sik1	3.73859	-2.08315	1.22172	-0.698067	0.0537882	0.246022	0.63519	0.429623	0.670576	0.99993
Lysmd2	17.2201	2.23675	-0.401675	2.12434	0.0170412	0.654922	0.0973968	0.290783	0.952282	0.799972
Slc30a10	3.71243	1.15965	-1.07794	1.7328	0.209421	0.242588	0.182138	0.623933	0.665944	0.89634
Igf2bp3	4.73321	-0.943632	0.973287	-1.85714	0.417278	0.403092	0.258813	0.782698	0.782263	0.9661
Wwp2	4.62261	-0.302964	0.269489	-0.396413	0.719691	0.749535	0.739707	0.979314	1	0.99993
Nckap5l	3.78355	-1.35025	1.74344	-0.667919	0.300996	0.186593	0.713255	0.693196	0.605048	0.99993
Vezt	4.70824	1.0794	-1.05306	1.25889	0.233801	0.245225	0.322355	0.640414	0.669959	0.99993
Zfp687	4.58161	1.74825	-0.962491	2.35722	0.0953903	0.349335	0.106433	0.501724	0.744498	0.806542
Csk	8.29393	0.240018	0.892803	0.777173	0.837514	0.449005	0.639069	1	0.815894	0.99993
Tox3	5.9774	-0.368171	0.237914	-0.513548	0.684055	0.79243	0.687903	0.958767	1	0.99993
Mrpl41	8.53311	1.69428	-0.36075	0.729233	0.0976603	0.717698	0.604988	0.505573	0.985827	0.99993
Fbxo33	5.91799	1.36657	-0.978272	0.91909	0.0737996	0.19699	0.387351	0.469567	0.618243	0.99993
Fbxl18	7.26917	-0.0718435	0.230865	-0.103119	0.943662	0.820471	0.942818	1	1	0.99993
Tubgcp5	5.86033	3.1171	-1.12523	2.41078	0.00208439	0.234921	0.0719486	0.136244	0.659002	0.765421
Sypl	4.46423	0.993341	-0.515513	1.31585	0.209257	0.511876	0.236941	0.623785	0.861366	0.941081
Klhl8	6.38474	-0.673835	0.384777	-0.532745	0.454318	0.668243	0.674563	0.808599	0.961161	0.99993
Zfp780b	3.77173	-0.369011	-0.581732	0.0994882	0.616232	0.430145	0.923762	0.918721	0.801671	0.99993
Golga5	7.08494	1.46458	0.507312	0.35326	0.0584875	0.505435	0.742172	0.439425	0.856525	0.99993
Rell2	9.59745	-1.15628	2.17368	-0.890825	0.148699	0.00846805	0.42715	0.567836	0.209724	0.99993
Zbtb39	3.09279	0.0598044	1.84282	-0.933541	0.944547	0.0380475	0.443882	1	0.368732	0.99993
Birc2	6.68446	0.0704124	-0.426972	0.204339	0.924141	0.564322	0.845022	1	0.896265	0.99993
2510039O18Rik	7.12435	3.43736	-1.76416	3.5458	0.000608508	0.060637	0.00757665	0.0856686	0.429703	0.461176
D1Ertd622e	7.52225	-0.709547	0.332311	-0.606163	0.410279	0.698648	0.617452	0.777809	0.97693	0.99993
Snrpd1	25.8136	1.162	-1.63692	2.02366	0.216845	0.0856184	0.126894	0.630472	0.477665	0.823405
Siah1a	11.0436	0.994896	-1.7097	0.384913	0.26786	0.0612672	0.759183	0.663271	0.430169	0.99993
Zscan22	6.46287	-1.19616	0.718936	-1.31871	0.186186	0.422802	0.298136	0.602005	0.797333	0.994206
Abhd3	11.696	0.888696	-1.58615	0.982364	0.310077	0.0745151	0.424627	0.701047	0.457594	0.99993
Riok2	6.12871	0.519084	0.499604	0.739457	0.6113	0.624823	0.608321	0.91649	0.934274	0.99993
Ncaph2	5.58978	-1.15847	1.5581	-1.47929	0.2356	0.11439	0.280713	0.640611	0.520329	0.982898
Lrrc41	7.26481	-0.949718	-0.106418	-0.768247	0.380263	0.920983	0.613057	0.757054	1	0.99993
Tulp3	5.71661	-1.4603	0.499626	-0.756068	0.158374	0.623133	0.598704	0.577241	0.933195	0.99993
Btf3l4	7.53236	1.39778	-2.2439	1.14147	0.0712499	0.00476452	0.289033	0.465221	0.168993	0.986459
Gorasp1	5.25845	0.952428	1.20123	0.722481	0.268002	0.165108	0.549843	0.663271	0.577729	0.99993
Fam193b	4.94704	0.824283	0.437944	-0.523284	0.413342	0.662555	0.711809	0.779918	0.957299	0.99993
Chrm3	5.68798	0.183406	0.429259	-0.195321	0.826665	0.609002	0.868986	1	0.924208	0.99993
Pxdn	2.76129	0.464642	0.113302	0.345586	0.660411	0.914536	0.816941	0.945209	1	0.99993
Vps25	18.9514	0.0499043	-0.302109	-0.297071	0.945362	0.678488	0.772908	1	0.966854	0.99993
Fbxl14	4.83948	-0.477385	0.330653	-0.979512	0.586149	0.705787	0.429557	0.902355	0.981027	0.99993
Zfp384	6.27466	-0.505058	-0.251104	-0.220862	0.585954	0.786094	0.865868	0.902355	1	0.99993
Aldh2	7.90107	0.0628495	1.04549	0.999832	0.938084	0.201396	0.383783	1	0.623316	0.99993
Zfp319	4.44087	0.201852	0.547251	0.600944	0.795964	0.484629	0.586517	1	0.841608	0.99993
Zbtb2	5.54596	-0.535946	0.410229	1.018	0.540307	0.638904	0.410863	0.871021	0.942974	0.99993
Anapc4	7.42016	-0.77498	-0.197083	-0.506676	0.352848	0.812142	0.665764	0.740001	1	0.99993
Pmvk	17.5525	0.347473	-0.42869	0.0481239	0.750749	0.695343	0.975137	0.99585	0.974772	0.99993
Cnnm2	5.88542	1.10371	-0.536992	1.34474	0.208796	0.53738	0.275276	0.62369	0.879239	0.977303
Lhfpl3	7.39236	0.29116	-1.41154	1.50568	0.711	0.0775534	0.177189	0.97568	0.464028	0.890803
Ppargc1b	4.88699	-2.27102	1.57369	-1.26513	0.0132401	0.0789703	0.30908	0.26266	0.46663	0.998346
Pxk	6.52501	-1.04222	0.351748	-0.144398	0.210162	0.669418	0.901314	0.62458	0.96164	0.99993
Pcdhb17	5.95825	0.919504	0.857145	0.183177	0.285461	0.31945	0.879572	0.680237	0.725259	0.99993
Zfp654	4.45001	1.3565	-1.22013	0.718065	0.0875929	0.123298	0.515253	0.490252	0.534368	0.99993
Fut10	6.26615	3.32414	0.505625	3.09721	0.0130889	0.680903	0.0807046	0.26266	0.96726	0.774976
Lrrc49	7.61521	1.32849	-0.737389	0.382534	0.118593	0.381128	0.746413	0.534344	0.765499	0.99993
Ppp2r1b	5.48153	-0.283898	0.504371	-0.73286	0.694918	0.486872	0.474272	0.965636	0.84366	0.99993
Nudt11	7.49525	-3.31229	0.675389	-3.08067	0.00154456	0.481669	0.0259425	0.123815	0.83995	0.625559
Lipe	7.28272	1.08098	-0.255278	1.97891	0.462612	0.860826	0.340817	0.814656	1	0.99993
Nell1	7.12893	0.843969	-0.329691	1.16795	0.281644	0.672397	0.290299	0.677389	0.963314	0.98746
Cyb561	8.27669	-0.116924	-0.000401871	0.336832	0.92114	0.999729	0.840198	1	1	0.99993
Ccdc82	4.04274	-3.09987	1.67057	-3.12111	0.0126474	0.156032	0.0602016	0.26111	0.569149	0.753071
Tmem25	8.12062	0.146319	0.0951164	0.0232757	0.843739	0.898066	0.982306	1	1	0.99993
Ankrd13d	10.5068	-1.2981	-0.733432	-1.23199	0.15296	0.413831	0.331039	0.571973	0.791839	0.99993
Dbt	6.457	-0.8269	-0.482145	-0.976387	0.288534	0.533911	0.37303	0.682801	0.876774	0.99993
Vps9d1	7.67681	-1.76247	-0.903699	-0.669995	0.0350295	0.268898	0.559596	0.373287	0.682481	0.99993
Mrpl15	4.89349	1.72324	-0.867284	2.11307	0.113754	0.416702	0.163031	0.530155	0.794066	0.877537
Csf1	4.82742	-1.56813	0.428295	-1.79487	0.101045	0.647118	0.1776	0.511146	0.948547	0.891334
Fam204a	9.88416	1.8638	-0.3492	0.886368	0.0412481	0.693596	0.47925	0.392984	0.973909	0.99993
Pcna	16.4006	1.50133	-1.55935	2.15181	0.0537388	0.0454863	0.0480924	0.429623	0.389582	0.717787
Diexf	3.73134	1.66227	0.11111	1.00821	0.112806	0.913457	0.48638	0.529865	1	0.99993
Nipa1	11.2623	0.417719	-0.704101	0.436584	0.609225	0.390378	0.705075	0.9155	0.77215	0.99993
Zbtb14	5.62159	-0.479094	1.17856	-1.36214	0.560986	0.157504	0.243657	0.885219	0.569917	0.949295
Dhx40	5.64235	1.09051	-1.98092	1.49908	0.198477	0.0225724	0.208031	0.613561	0.309453	0.91563
Fpgt	6.0064	1.05711	-0.77782	1.10613	0.271816	0.416577	0.412372	0.667936	0.794023	0.99993
Zmym1	5.21043	1.50905	-0.958924	0.835997	0.106292	0.298854	0.518397	0.519414	0.709328	0.99993
Oprl1	6.53926	0.357814	0.820289	-0.00712905	0.664868	0.323657	0.99509	0.948057	0.729414	0.99993
Yeats4	14.9423	-0.452603	-1.14099	0.32414	0.653007	0.261859	0.819553	0.939719	0.676244	0.99993
Aimp1	18.3115	0.600106	-0.144459	0.0331929	0.42087	0.845934	0.974778	0.785378	1	0.99993
Rybp	4.6058	0.0375435	0.496387	-0.835993	0.963563	0.547012	0.472684	1	0.885271	0.99993
Rnf115	8.33796	0.560394	0.663169	-0.0552568	0.510316	0.436881	0.963239	0.848929	0.805371	0.99993
Sugt1	11.5085	1.4738	-1.99678	1.47663	0.133594	0.0454207	0.280048	0.553222	0.389582	0.982189
Yae1d1	6.33305	3.02601	-2.52755	2.70403	0.000293777	0.00203797	0.0150738	0.0621793	0.119548	0.552713
Zfp598	5.88936	-0.244842	-0.331661	0.74401	0.753507	0.670659	0.500119	0.996649	0.962173	0.99993
Slc7a4	5.1592	-0.227338	0.966276	0.168543	0.78016	0.239825	0.883649	1	0.663333	0.99993
Sde2	6.66115	0.0451345	-0.445507	-0.0819348	0.957574	0.600182	0.945536	1	0.918208	0.99993
St6gal2	6.89179	-2.95678	4.63113	-5.61935	0.0117192	0.000263206	0.000664675	0.25336	0.0501792	0.223986
Lzic	12.221	-0.065013	-0.442852	-1.29195	0.960661	0.737356	0.489915	1	0.993794	0.99993
Hr	3.07419	-1.07437	3.59853	-2.01082	0.295909	0.00141283	0.166636	0.689024	0.101056	0.878986
Cirh1a	9.06948	0.278431	-0.143072	-0.114186	0.725595	0.856828	0.918852	0.982345	1	0.99993
Thbs4	5.5667	-0.80482	1.98992	-1.253	0.491653	0.0990829	0.448063	0.836467	0.498944	0.99993
Mmachc	9.77064	-0.627934	0.732356	-0.737645	0.502738	0.435151	0.576797	0.844139	0.804172	0.99993
Unkl	4.18013	1.09371	0.0358411	0.153886	0.188312	0.965246	0.894661	0.60358	1	0.99993
Fgfr1op	5.59844	-2.07191	1.47047	-0.975892	0.0583732	0.171075	0.513373	0.438891	0.58331	0.99993
Tmod1	7.57188	0.29771	-1.13605	0.192524	0.768277	0.266325	0.892659	1	0.67991	0.99993
Ehmt1	3.70773	-1.08588	1.15187	-1.20359	0.22632	0.200056	0.339309	0.638821	0.62174	0.99993
Hhip	2.37828	1.59511	-0.808046	1.5095	0.175235	0.484722	0.355391	0.590904	0.841608	0.99993
Plekhg3	3.59198	-0.0994941	2.40753	-0.870309	0.917736	0.0177249	0.523999	1	0.277741	0.99993
Zranb1	9.89683	0.052368	-0.0440203	-1.25278	0.952657	0.960203	0.31688	1	1	0.99993
Usp13	4.61132	0.70978	-1.91796	1.52012	0.431397	0.0387665	0.233303	0.79407	0.370255	0.936644
D6Wsu163e	8.5391	1.01477	0.00395883	1.12191	0.211077	0.996071	0.324973	0.62536	1	0.99993
Heatr3	6.00271	-0.587897	0.639117	-0.723134	0.571481	0.538744	0.621863	0.892579	0.87983	0.99993
Mtmr10	3.45376	0.632365	0.832302	-0.604156	0.442299	0.313828	0.602641	0.802251	0.719863	0.99993
Wdr43	6.80215	1.18335	-2.55725	1.081	0.115239	0.00109564	0.30234	0.531372	0.0909017	0.99558
Pcsk6	4.56162	1.28731	-1.29735	3.28393	0.21205	0.208626	0.0257433	0.625757	0.633006	0.623985
Yipf3	9.59882	-1.09622	-0.151748	-1.11794	0.291555	0.882558	0.442842	0.685846	1	0.99993
Enox2	5.14974	2.89904	-1.81751	3.13608	0.00680032	0.0774216	0.0297718	0.210168	0.464028	0.642674
Zfp790	4.29922	1.58028	0.239495	0.744717	0.0769063	0.784097	0.546847	0.47552	1	0.99993
Igbp1	12.3912	-0.403635	0.309222	-0.0128779	0.628778	0.710941	0.991298	0.926189	0.983049	0.99993
Ndor1	4.02422	3.4301	-0.359379	2.05926	0.00189229	0.721576	0.151617	0.130198	0.98709	0.864509
Sdad1	3.78372	-0.865453	0.296953	-0.427513	0.315702	0.72894	0.724162	0.705777	0.990572	0.99993
Vta1	16.2078	1.10831	-1.83648	1.1066	0.242607	0.0574786	0.40471	0.644065	0.420621	0.99993
Lrrc73	12.7664	-0.17027	0.987406	0.868461	0.842948	0.255184	0.475854	1	0.675073	0.99993
Zik1	4.22913	-5.09016	2.05621	-4.84992	2.65841e-05	0.0518512	0.00140547	0.0207298	0.407124	0.293713
4833420G17Rik	7.32857	-0.410521	0.0182386	-0.205901	0.638709	0.983329	0.867522	0.931861	1	0.99993
Hnrnpa1	10.9927	0.214965	-0.919506	0.959682	0.819034	0.331435	0.470774	1	0.738363	0.99993
Katnb1	5.59585	0.375525	-0.050237	0.0638651	0.648582	0.951333	0.956222	0.936369	1	0.99993
Dcaf11	7.58647	-1.39874	0.969673	-1.95785	0.0860695	0.22959	0.0863493	0.487602	0.655225	0.782194
Lin37	19.3729	1.8592	-1.15218	2.92806	0.0250698	0.157233	0.0115826	0.333692	0.56979	0.514733
Mmgt1	4.77254	1.10469	-0.875375	1.85423	0.153803	0.256477	0.0892972	0.573651	0.675073	0.783525
Eef1d	12.6592	1.58376	-0.201845	0.305756	0.0641032	0.809392	0.795795	0.456505	1	0.99993
Slc18b1	7.09588	4.75349	-4.57331	6.76722	3.31897e-05	5.65769e-05	8.11124e-06	0.0207298	0.0184905	0.03528
Bivm	5.92189	1.36767	-1.67705	1.4389	0.17348	0.0979215	0.304701	0.589337	0.49732	0.998327
Ndufb6	35.6285	-0.390801	0.929287	-0.779174	0.761762	0.474119	0.669096	0.999614	0.833957	0.99993
Rnf31	5.98605	1.31436	-2.06223	2.92926	0.166262	0.0335971	0.0296664	0.584594	0.352779	0.64255
Ttll12	5.56916	-1.44298	-0.647286	-0.690906	0.221147	0.576976	0.672795	0.634363	0.903639	0.99993
Brcc3	4.82562	-0.246459	-0.427102	-0.109281	0.756146	0.590801	0.922339	0.997926	0.913228	0.99993
Ggt7	6.65595	1.33568	-0.18851	1.03599	0.11053	0.819018	0.374566	0.526938	1	0.99993
Pdzrn3	4.29836	-1.14123	0.940973	-0.0112176	0.185789	0.273399	0.992716	0.601682	0.685021	0.99993
Enox1	5.5141	-0.396926	0.431116	-1.15817	0.598214	0.567274	0.277631	0.909156	0.896995	0.98036
Epb4.1	3.55928	-0.415226	0.744537	-0.607072	0.596126	0.343951	0.583516	0.907832	0.741826	0.99993
Epha10	14.7188	-1.1236	0.501073	0.0729074	0.310354	0.647766	0.962363	0.701073	0.948888	0.99993
Zfp131	6.88116	1.35556	-1.51327	1.88026	0.13686	0.0981575	0.140712	0.556114	0.49736	0.847095
Akr1e1	12.4212	-0.138038	-1.28709	-0.364462	0.899639	0.246846	0.813767	1	0.671208	0.99993
Synpr	7.51578	0.219313	-0.314579	0.1097	0.804006	0.722026	0.93	1	0.987264	0.99993
Adcy3	3.77287	0.0315858	1.41926	0.543177	0.974524	0.15952	0.698152	1	0.572125	0.99993
Snapc1	10.3954	0.16211	-1.37178	0.318223	0.889085	0.246172	0.84643	1	0.670653	0.99993
Nadk2	11.3203	-1.00618	0.818643	-1.54464	0.215164	0.311676	0.176703	0.62866	0.718037	0.890803
Slc44a2	5.05744	-0.000632447	1.07265	-0.00374276	0.999388	0.198354	0.997439	1	0.619711	0.99993
Mkrn2	8.94773	-0.0990518	0.390996	-0.956803	0.903011	0.631106	0.406154	1	0.938701	0.99993
Trnt1	11.5501	-0.280276	-2.4811	1.17004	0.755813	0.0089343	0.359255	0.997817	0.214869	0.99993
Snap23	7.99609	-1.1685	0.498656	-0.937242	0.237951	0.610676	0.498545	0.641679	0.925075	0.99993
Adhfe1	6.18386	-0.332267	0.843411	-1.43659	0.733799	0.390993	0.300419	0.986702	0.772555	0.99558
Vwa9	7.00437	-0.0233078	-0.732912	0.47497	0.981873	0.477192	0.743443	1	0.836719	0.99993
Grin2c	3.10898	-2.91337	2.66222	-2.47163	0.0158047	0.0258581	0.125562	0.280403	0.326608	0.821023
Cntnap5a	4.56736	0.988524	0.231757	0.970432	0.256593	0.788579	0.427817	0.65435	1	0.99993
Edc3	5.3359	-0.489743	1.22857	-0.331655	0.678265	0.304051	0.842282	0.95614	0.713128	0.99993
Nipa2	6.65842	0.613554	0.689295	-0.124914	0.611891	0.569192	0.941524	0.916667	0.897884	0.99993
Olig2	7.52114	0.326775	1.12116	-0.134762	0.717296	0.21965	0.915813	0.97875	0.64434	0.99993
Osbpl3	3.1955	-0.0892199	-1.44245	1.21491	0.915027	0.0905069	0.305633	1	0.484588	0.998346
Mis12	7.4177	0.280904	-0.777511	0.629845	0.713607	0.312084	0.560482	0.97661	0.718037	0.99993
1190002N15Rik	5.21881	0.00513582	-0.825089	-0.247561	0.994877	0.305279	0.826645	1	0.71331	0.99993
Npy	34.5114	-0.118724	-0.21081	0.468572	0.880855	0.790182	0.675804	1	1	0.99993
Topbp1	3.53403	-1.03756	0.642945	-1.45183	0.367344	0.573982	0.369862	0.753152	0.901719	0.99993
Lamp5	8.82982	-0.0304745	0.722163	0.340637	0.970767	0.387824	0.772214	1	0.770458	0.99993
Ano4	4.60432	0.12901	0.342198	0.237463	0.877389	0.682794	0.840867	1	0.968871	0.99993
Irak1bp1	12.0797	0.242649	-2.0794	0.584452	0.790667	0.0284731	0.650848	1	0.33362	0.99993
Tmx1	8.40784	-0.180942	-0.537918	0.552471	0.804529	0.462861	0.593122	1	0.826202	0.99993
Gpatch1	6.29518	-0.073741	3.00417e-05	-0.00165917	0.931645	0.999972	0.998911	1	1	0.99993
Zfp800	5.30487	0.390103	-0.358138	-0.173839	0.630684	0.658928	0.879382	0.927802	0.955072	0.99993
Ythdf2	4.54486	-0.69396	1.40512	-1.78084	0.364294	0.0703338	0.100848	0.750057	0.448873	0.799972
Grip1	4.7838	-1.40879	0.708652	-2.09323	0.128533	0.438066	0.107274	0.549242	0.806354	0.807954
Mipep	8.40564	-0.723675	-0.244599	-1.17879	0.487714	0.813684	0.423139	0.833291	1	0.99993
2310045N01Rik	35.3112	0.131012	-2.10041	1.8981	0.887061	0.0285324	0.148821	1	0.333888	0.860394
Rgs19	11.4253	-0.825976	1.15428	-0.764398	0.292986	0.144332	0.48932	0.686497	0.55918	0.99993
Hs6st2	4.29004	1.30819	-0.797248	1.26016	0.100259	0.311839	0.256715	0.509875	0.718037	0.962756
Snx29	6.04806	-0.0445348	2.67963	-1.7263	0.955345	0.00158372	0.128164	1	0.105019	0.824898
Sh2b3	7.73285	-1.43146	1.6754	-2.64141	0.10756	0.0614993	0.035273	0.521082	0.43026	0.671341
Gpr68	5.6717	-1.53896	1.32764	-1.19224	0.203852	0.270373	0.478205	0.618065	0.682824	0.99993
Gabrg3	11.4815	-1.25021	1.72689	-2.37735	0.227259	0.0997938	0.104064	0.639638	0.500254	0.801932
Wdr19	4.60262	0.525367	-1.07153	0.770846	0.577694	0.260089	0.562807	0.897013	0.675501	0.99993
Lrfn1	10.2422	1.59457	0.379436	3.06293	0.219223	0.76501	0.0947306	0.6321	1	0.797498
Dnajb9	9.52758	0.91681	0.0842636	1.06197	0.350225	0.931059	0.441788	0.738496	1	0.99993
Eef2k	2.55744	-0.241752	3.43545	-3.66922	0.808	0.00172112	0.0115644	1	0.11014	0.514733
Mxd1	4.32566	-0.219587	-0.685064	0.720804	0.80307	0.438304	0.562906	1	0.806377	0.99993
Mettl4	9.27221	-1.79054	0.483495	-1.95725	0.0289175	0.543953	0.0846442	0.350263	0.883438	0.781252
Topors	5.36658	1.69886	-1.51779	1.13044	0.078942	0.114697	0.396779	0.477608	0.520503	0.99993
Slc39a14	3.64398	-0.9432	1.79543	-2.05195	0.251314	0.0326901	0.0782226	0.651158	0.349768	0.771768
Atp6v1g1	18.5921	0.739813	-0.447563	-0.200944	0.3289	0.553592	0.850434	0.718947	0.889305	0.99993
Samd1	10.2622	0.596921	-1.20473	1.40823	0.624019	0.32758	0.414065	0.923191	0.734188	0.99993
Rpusd1	10.8151	-0.746526	0.722344	-0.694781	0.44111	0.455941	0.610709	0.801477	0.821588	0.99993
Tmem180	7.74352	-0.363829	-0.0808516	0.380278	0.687232	0.928616	0.765805	0.961012	1	0.99993
Gspt2	7.44811	-0.954395	0.423186	-0.854404	0.256266	0.61213	0.469165	0.65435	0.925764	0.99993
Calb2	12.7497	0.702518	0.580742	0.976183	0.485653	0.563968	0.492352	0.831765	0.895907	0.99993
Sc5d	8.35619	0.721772	-0.392848	0.387309	0.384809	0.635116	0.740305	0.757054	0.941368	0.99993
Ttc5	10.9792	3.53633	-2.3362	3.42289	7.76189e-05	0.00612014	0.00363159	0.0308822	0.185142	0.378293
Hsd17b7	4.24178	-0.605526	1.01797	-1.4989	0.564767	0.33633	0.314497	0.888066	0.741002	0.99993
4933404O12Rik	4.52097	0.0664699	1.25859	0.545791	0.945199	0.200152	0.690182	1	0.62188	0.99993
Prr13	14.6287	-0.791956	0.940303	-0.357648	0.378814	0.297338	0.777536	0.756635	0.708082	0.99993
Rasip1	5.75153	-3.15458	1.28422	-2.80411	0.00387392	0.208559	0.0530327	0.165266	0.633006	0.735864
Zfp563	2.81514	-0.953243	0.294124	-0.461444	0.250373	0.720659	0.691556	0.649647	0.986883	0.99993
Gpc5	6.40093	0.964774	0.576994	0.825115	0.264507	0.502506	0.496867	0.661061	0.854568	0.99993
Zpr1	6.15181	-0.0653636	-0.0731503	0.551689	0.944507	0.93791	0.678027	1	1	0.99993
Ckap4	6.20598	1.18871	-0.563063	3.19556	0.206508	0.545514	0.0175391	0.620694	0.884556	0.574241
Prcc	9.25056	0.478793	1.59272	-1.58019	0.579332	0.0716766	0.19776	0.898326	0.450151	0.907318
Pqbp1	17.1599	1.11878	-0.635283	1.46111	0.151683	0.412036	0.182412	0.571674	0.790215	0.896566
Prmt3	7.73068	0.280952	1.06811	-0.849425	0.771576	0.275067	0.535316	1	0.686464	0.99993
Rimkla	4.75525	0.768508	-0.39369	1.33038	0.430038	0.684821	0.333323	0.793243	0.969641	0.99993
Pdcd11	2.96296	0.804189	-0.796503	2.27408	0.431244	0.435631	0.117791	0.793875	0.804551	0.820479
Tcerg1l	7.70143	0.390989	-0.752307	1.4005	0.688205	0.441859	0.310945	0.961434	0.809357	0.998346
Ippk	5.88241	0.719364	0.321124	0.630405	0.539217	0.783223	0.702471	0.870426	1	0.99993
Gpc4	8.0793	-0.185763	0.678618	-0.474522	0.832226	0.441085	0.702068	1	0.808891	0.99993
Ints6	4.0004	0.835733	-1.23476	0.745921	0.33987	0.161721	0.544368	0.728472	0.57512	0.99993
Rab28	11.7988	-0.963473	-0.46863	-0.560921	0.269266	0.588236	0.64632	0.665135	0.911438	0.99993
Ranbp1	23.1802	1.36552	-1.07307	1.19394	0.0937939	0.185112	0.292932	0.499584	0.603046	0.990228
Lrig1	3.34999	-0.297788	1.3043	0.112226	0.808252	0.295448	0.948363	1	0.706851	0.99993
Pcdhga5	3.65869	-1.18287	1.77682	-1.05906	0.343814	0.161755	0.54481	0.732481	0.57512	0.99993
Zc4h2	8.82474	-1.1669	-0.151132	-0.763225	0.323268	0.896857	0.643825	0.713599	1	0.99993
Arl6	12.7465	-0.627526	-0.909188	0.25073	0.508508	0.339877	0.851274	0.848451	0.741826	0.99993
Atp5k	59.8903	-1.45104	0.814736	-1.01167	0.0681802	0.299163	0.360293	0.463325	0.709362	0.99993
2610507I01Rik	6.5225	-0.689542	-0.0212061	-0.0722011	0.373758	0.978068	0.947232	0.755134	1	0.99993
Syap1	7.98886	-0.738255	0.366159	-0.181895	0.45043	0.707023	0.894862	0.806683	0.981637	0.99993
Cdc16	8.92673	0.245947	-0.753631	0.22664	0.756399	0.344126	0.839616	0.997995	0.741826	0.99993
Efna3	15.0089	-0.65681	0.087342	0.167921	0.542824	0.935229	0.912017	0.872592	1	0.99993
Polr2e	18.7144	-0.986473	-0.322644	-0.280354	0.340589	0.753177	0.846642	0.729261	1	0.99993
Kcnv1	4.16196	0.0930692	-0.168743	-0.0418051	0.928166	0.870195	0.977153	1	1	0.99993
Secisbp2	5.54074	-2.6398	3.09854	-3.73409	0.014107	0.00473245	0.0116049	0.267744	0.168993	0.514733
Pdia4	7.13209	1.54399	-0.23599	1.35629	0.130221	0.813222	0.338571	0.551592	1	0.99993
Manea	4.29738	0.517551	-0.939376	0.113144	0.603339	0.348458	0.935732	0.912361	0.743816	0.99993
Cc2d1a	5.43401	-2.28973	1.11124	-2.33962	0.0154743	0.223426	0.0703672	0.277696	0.647866	0.761701
Atic	6.2023	-1.54196	1.69994	-2.02217	0.178167	0.139581	0.206177	0.595949	0.554987	0.915248
Mpp1	7.71092	0.987284	-0.535315	0.5008	0.233713	0.515885	0.666349	0.640414	0.863679	0.99993
Nip7	6.2381	0.109711	0.188512	0.755751	0.916966	0.857888	0.612061	1	1	0.99993
Auh	15.2065	1.44549	-1.43953	1.29271	0.0668399	0.0679681	0.238529	0.462147	0.443161	0.943377
Asb6	10.2856	-0.165159	-3.61821	2.43563	0.873988	0.00166876	0.102332	1	0.108303	0.799972
Tubgcp3	5.34547	-0.0688726	0.281031	-0.791152	0.93443	0.737374	0.504537	1	0.993794	0.99993
Fam114a2	7.93902	-0.402896	-1.87009	1.19892	0.675957	0.0596779	0.379796	0.955023	0.42779	0.99993
Pex11b	8.81203	0.603516	-0.37044	0.798892	0.489263	0.670625	0.516542	0.834372	0.962173	0.99993
Gpr88	5.92652	2.08412	-0.881001	1.85399	0.0965719	0.46846	0.280775	0.503406	0.828942	0.982927
Ccdc66	6.67949	-0.280753	-0.0138213	-1.01034	0.76706	0.988356	0.451617	1	1	0.99993
H3f3a	19.1522	1.10539	-1.18816	0.568119	0.142595	0.115711	0.58953	0.561592	0.521997	0.99993
Phf10	11.1388	-0.861861	0.299288	-0.823634	0.261984	0.694993	0.445802	0.659356	0.974582	0.99993
Sptlc2	5.05424	0.937623	0.101489	0.400842	0.297004	0.909419	0.750607	0.689574	1	0.99993
Pim3	7.47057	-1.11097	1.90038	-2.15686	0.190719	0.0285869	0.0724032	0.606982	0.334144	0.766242
Fign	2.01575	0.486855	-0.244505	0.771164	0.656624	0.823039	0.618165	0.94206	1	0.99993
Htr5a	3.13087	0.0519209	1.55767	-0.511066	0.947781	0.0551334	0.648934	1	0.412389	0.99993
Kifc3	6.13004	1.86989	0.122219	2.3167	0.0803294	0.906102	0.11839	0.480359	1	0.821023
Phgdh	9.72867	0.226442	-0.212563	0.6762	0.785612	0.798469	0.565901	1	1	0.99993
Otud7a	4.87438	0.43366	1.85803	-0.499209	0.666608	0.0736428	0.725584	0.948384	0.456266	0.99993
Phf13	5.20321	-1.10027	1.36939	-1.08299	0.296737	0.196945	0.463913	0.68955	0.618243	0.99993
Zfp146	9.38169	0.0266598	-0.657202	0.60925	0.973528	0.415213	0.591989	1	0.79266	0.99993
Slc29a4	5.8098	-0.701437	1.78804	-1.78218	0.519459	0.109432	0.248654	0.855742	0.511838	0.955862
Rnf19b	6.70095	0.202044	0.339955	0.445412	0.817851	0.698722	0.719656	1	0.97693	0.99993
Etv3	3.95427	-1.72419	-0.611146	-1.16677	0.141683	0.59336	0.470843	0.560992	0.914807	0.99993
Mrpl57	8.43553	0.859881	-0.82855	1.16635	0.279617	0.297327	0.297597	0.675763	0.708082	0.994206
Exph5	1.78671	-0.388933	0.498661	0.100085	0.679563	0.5968	0.939982	0.956875	0.916748	0.99993
Dazap1	9.14103	2.34905	-1.24402	2.86645	0.00949814	0.155552	0.0211261	0.236005	0.568795	0.599875
Hibadh	11.6063	0.83583	-1.18681	0.763344	0.341627	0.179808	0.536566	0.730147	0.59423	0.99993
Ryk	5.8802	1.32313	0.525064	-0.0486032	0.140494	0.553579	0.968858	0.560201	0.889305	0.99993
Zfp655	11.6566	1.01823	-1.12511	0.636387	0.201482	0.159067	0.568487	0.615762	0.571906	0.99993
Spry4	4.06468	-0.579401	0.0757721	-0.325709	0.475528	0.925403	0.775985	0.824158	1	0.99993
Stxbp2	5.87607	-1.1099	2.15447	-1.06342	0.272652	0.038916	0.453646	0.668767	0.370558	0.99993
Cacng8	13.6377	-0.115777	0.118094	-0.019345	0.910153	0.908375	0.989361	1	1	0.99993
Tubg1	12.0338	-0.370202	-0.348096	-0.0191458	0.627901	0.648407	0.985815	0.925507	0.94896	0.99993
Ppp1cc	8.39754	0.357189	-0.860961	0.0995324	0.629374	0.247421	0.924035	0.926694	0.671637	0.99993
Taf4a	4.12304	0.214579	0.452693	-0.709112	0.794044	0.582655	0.542142	1	0.908017	0.99993
C77080	3.39931	-1.75043	1.81794	-1.14767	0.120831	0.10796	0.461038	0.536491	0.510653	0.99993
Aup1	10.4169	-1.71425	2.29567	-2.09543	0.0891232	0.0256712	0.135328	0.492385	0.325595	0.83675
Tmem18	6.11542	-0.428716	1.08661	-0.29546	0.637782	0.237501	0.818358	0.931393	0.661421	0.99993
Clcc1	8.95276	0.573486	1.49985	-0.0800453	0.558359	0.133198	0.953706	0.88324	0.546476	0.99993
Mrpl30	25.4534	-0.747466	0.625634	-1.16353	0.355371	0.438509	0.307948	0.742533	0.806377	0.998346
Ddx47	10.6006	-0.53187	0.0831285	-1.12166	0.554143	0.92613	0.377679	0.881141	1	0.99993
Kcnj11	7.15704	-0.478729	-0.573663	1.50505	0.612557	0.544213	0.261816	0.916762	0.883443	0.967541
Orc2	5.71853	0.562568	-0.874689	-0.0268074	0.491668	0.287073	0.981508	0.836467	0.698742	0.99993
Bag3	6.78096	2.00747	-0.290798	1.04911	0.0446777	0.763285	0.442634	0.402605	1	0.99993
Nek6	5.66181	-0.881327	0.603687	-1.43448	0.320309	0.494336	0.25144	0.710766	0.848718	0.959199
Pias4	9.83038	1.46724	1.78797	0.977815	0.164029	0.0934788	0.505075	0.581949	0.490293	0.99993
Vps33b	8.05602	2.46728	-4.06546	3.43621	0.0337548	0.0010951	0.031566	0.368423	0.0909017	0.65427
Wdr35	4.39664	0.553103	-0.924171	0.379376	0.470882	0.230702	0.725587	0.82077	0.655924	0.99993
Ino80c	7.7696	-0.127225	1.03669	-1.03028	0.88014	0.224306	0.389165	1	0.648743	0.99993
Rsu1	11.7925	1.44755	-1.49633	1.3086	0.11677	0.105425	0.307984	0.532626	0.508719	0.998346
Aifm3	7.16098	-0.606656	-0.407743	-0.549355	0.526586	0.669687	0.684123	0.860757	0.961747	0.99993
Zdhhc18	5.73938	-0.0743433	1.28074	0.289463	0.953552	0.323447	0.872627	1	0.729301	0.99993
1700001L19Rik	10.3874	0.993449	-1.02703	2.84666	0.357696	0.341997	0.0649546	0.744349	0.741826	0.758085
Tmem175	5.6816	-0.365839	1.50898	-1.29778	0.631971	0.0531389	0.231172	0.928511	0.408922	0.93563
Lipa	5.76036	-0.168006	-0.0829638	0.322505	0.848442	0.924802	0.795302	1	1	0.99993
Samm50	11.2186	-0.957583	-0.156456	-1.22991	0.399332	0.889498	0.441476	0.769933	1	0.99993
Palmd	7.5094	3.38446	-1.02191	2.1518	0.000619294	0.263109	0.0951309	0.085866	0.676899	0.798752
Ppp1r8	9.05141	1.09643	-0.500112	2.07495	0.316276	0.644629	0.179392	0.706058	0.947023	0.89291
A430033K04Rik	5.83569	-0.592417	0.366053	-1.08764	0.513264	0.685612	0.39569	0.851501	0.96976	0.99993
Ampd3	4.93902	0.410231	-0.478086	0.60271	0.654332	0.60204	0.64146	0.940663	0.919313	0.99993
Zbtb6	4.18918	-0.730985	0.306501	-1.26244	0.365768	0.703267	0.268579	0.751491	0.979717	0.971911
D930015E06Rik	4.13102	1.08512	-1.43023	1.69855	0.248604	0.131399	0.199372	0.648027	0.544031	0.908848
Ccdc28b	23.5632	1.34078	-0.55023	1.80755	0.301111	0.66694	0.319763	0.693247	0.960363	0.99993
Ccnc	14.3101	1.96275	-2.37603	1.88155	0.0183503	0.00488771	0.0999581	0.3004	0.170066	0.799972
Ubc	7.68121	-0.413255	-0.128939	0.253472	0.582433	0.863551	0.8112	0.900388	1	0.99993
Gprin3	6.57806	1.97805	-1.75405	2.01401	0.0413511	0.0684971	0.131369	0.393078	0.444709	0.827037
Ufsp2	10.5558	-1.02635	1.0165	-0.842477	0.198295	0.202645	0.451617	0.613561	0.625142	0.99993
Kcnt2	5.09094	0.899879	-1.47144	0.254428	0.392878	0.167674	0.863097	0.764112	0.580107	0.99993
Hist1h1e	22.7164	-0.232581	2.01716	-1.89997	0.800796	0.0351521	0.148586	1	0.359663	0.859761
Macrod2	10.6373	0.402152	-1.46391	0.569821	0.600151	0.0608976	0.598632	0.910328	0.42983	0.99993
Fam134c	5.53502	-0.151549	-0.0861859	1.00978	0.866435	0.92379	0.429213	1	1	0.99993
Shisa5	9.46427	-0.0856941	0.02756	0.852372	0.937253	0.979801	0.580458	1	1	0.99993
Rcor3	5.11019	0.562513	-0.964384	-0.28221	0.568688	0.331304	0.839262	0.89082	0.738363	0.99993
Celf6	6.57441	-0.592344	-0.13492	0.812486	0.526293	0.884837	0.538076	0.860673	1	0.99993
Fam207a	7.20201	-0.993039	1.15365	-0.23146	0.38331	0.312791	0.884794	0.757054	0.718731	0.99993
Ddr1	4.50997	-1.36098	0.749327	-0.525613	0.10895	0.371594	0.656303	0.52417	0.757655	0.99993
Trmt1l	7.48314	1.02309	-1.17781	0.795291	0.263388	0.199351	0.534877	0.660552	0.621025	0.99993
Wnt7b	4.99039	0.334261	1.54931	-0.763144	0.710129	0.092187	0.548762	0.975099	0.488199	0.99993
Mrpl45	7.30427	-0.0210237	0.463238	-0.1819	0.982722	0.634058	0.894603	1	0.940704	0.99993
Tdrp	8.17071	0.910409	-1.5821	0.960808	0.284423	0.0669144	0.421165	0.679632	0.442418	0.99993
Zc3h6	3.85279	0.541155	-0.529151	0.0372455	0.52934	0.538529	0.975462	0.862841	0.879741	0.99993
Pkmyt1	8.87056	2.23302	0.963385	5.5131	0.113038	0.478838	0.00684679	0.529865	0.837829	0.445812
Pisd	7.95071	0.785911	1.5762	-0.33495	0.37007	0.077797	0.785871	0.754294	0.464028	0.99993
A830082K12Rik	8.46327	-0.982243	-0.323243	-0.435983	0.231658	0.69122	0.704659	0.640414	0.972651	0.99993
Cdh9	5.46886	0.444451	0.353446	0.000432381	0.691577	0.752304	0.999797	0.963554	1	0.99993
Cxx1a	14.2488	-0.2657	0.302947	0.478897	0.736803	0.701673	0.66839	0.988417	0.979232	0.99993
Esco1	4.36314	1.28842	-1.21577	1.38047	0.168293	0.192883	0.290847	0.58596	0.612893	0.988318
Mrps21	45.906	0.202887	0.287668	0.0426727	0.795671	0.713744	0.969273	1	0.98421	0.99993
Ache	8.16929	0.0385891	0.528354	0.0574511	0.965603	0.556151	0.963796	1	0.891444	0.99993
Pcx	4.30701	-0.566781	-0.0783504	0.931946	0.503377	0.926051	0.436123	0.844522	1	0.99993
Timm44	8.78657	-1.5812	1.97378	-2.53917	0.113203	0.0509007	0.0698921	0.530008	0.404136	0.761701
Emx2	6.47965	0.725491	1.07701	0.998741	0.430897	0.245601	0.442384	0.793874	0.670012	0.99993
Camk1g	6.56699	1.23145	0.270314	1.1239	0.148549	0.748037	0.345801	0.567643	1	0.99993
Ncln	5.13469	-0.599646	0.996166	0.489355	0.477333	0.24087	0.681008	0.82574	0.664685	0.99993
Stx5a	10.6599	0.413781	-1.06654	1.48034	0.601771	0.18253	0.188196	0.911195	0.598662	0.900745
1700030J22Rik	6.83409	-0.309277	-0.363685	-1.52585	0.768514	0.729329	0.306612	1	0.990572	0.998346
Tmem70	10.454	0.704212	0.416184	0.560476	0.420914	0.633526	0.649372	0.785378	0.940143	0.99993
Atp7a	2.1573	0.375067	0.0775179	-0.185317	0.635805	0.921968	0.868387	0.930637	1	0.99993
Gle1	5.98161	1.25997	0.611424	0.204836	0.18514	0.515863	0.87723	0.60127	0.863679	0.99993
Ndufb3	32.3026	-0.664893	0.654028	-0.784782	0.454755	0.462156	0.531564	0.808634	0.82564	0.99993
Jmjd8	7.70766	-0.00743452	0.689835	0.16207	0.992816	0.405956	0.889653	1	0.784893	0.99993
Egr2	5.92544	2.47091	-1.48144	3.58515	0.0314115	0.182546	0.0237172	0.360887	0.598662	0.620102
Dlx1as	6.65406	-0.239496	0.00841033	-0.611229	0.792438	0.992623	0.634889	1	1	0.99993
Fam73b	5.60126	-1.42171	-0.548403	0.21304	0.122012	0.543996	0.86742	0.538479	0.883438	0.99993
Zfp628	3.95484	-3.94155	3.66648	-5.27511	0.0423622	0.055824	0.0418501	0.396389	0.414847	0.693706
Slc31a2	8.66342	-1.26209	1.33592	-0.488082	0.181846	0.158444	0.711301	0.597776	0.571108	0.99993
4933434E20Rik	7.51108	-0.551766	-0.780569	-0.431726	0.511372	0.353954	0.715397	0.849748	0.745168	0.99993
Ppp1r16a	6.51138	-1.61976	1.14267	-1.44374	0.0731367	0.200662	0.249508	0.468669	0.622458	0.956789
Rpl35	39.4644	-0.0646606	0.61199	-0.289297	0.935825	0.4479	0.798981	1	0.814855	0.99993
Limk1	5.14101	-0.537259	1.13144	-0.920399	0.619182	0.300044	0.546906	0.920186	0.70985	0.99993
Aspa	13.9143	-0.229198	-1.31781	-0.606737	0.779824	0.113277	0.600354	1	0.518184	0.99993
Pla2g6	5.2058	-0.740466	1.41845	0.608208	0.474112	0.176363	0.676267	0.823252	0.590847	0.99993
Trp53	10.6585	-0.590393	-0.202062	-0.619563	0.487024	0.811353	0.604933	0.832741	1	0.99993
Timm13	14.3372	-0.936005	1.01002	-0.954123	0.275355	0.239892	0.428904	0.672388	0.663418	0.99993
Zdhhc24	8.94074	-0.157073	-1.06875	0.378631	0.893862	0.369071	0.820081	1	0.755395	0.99993
Dvl1	4.81554	-1.30995	1.09436	-1.12323	0.174209	0.254072	0.403896	0.590768	0.675073	0.99993
Tmod3	5.42482	0.37005	-0.405206	0.23488	0.697562	0.670557	0.861316	0.967033	0.962173	0.99993
Ppa2	13.6617	-0.475932	-0.231436	-1.03341	0.626648	0.812659	0.455134	0.925135	1	0.99993
Dhx38	4.00735	-1.42283	0.878294	-0.887506	0.079049	0.272626	0.430777	0.477608	0.683976	0.99993
Rev1	4.17723	0.0653828	-0.571377	0.262956	0.949036	0.57764	0.855743	1	0.903741	0.99993
Lgr4	3.79947	0.688113	-0.342344	0.204458	0.368279	0.653449	0.849304	0.753275	0.951728	0.99993
Nol9	7.55809	0.767705	0.757442	0.10206	0.445516	0.451886	0.942576	0.804279	0.817962	0.99993
Ccdc181	8.90791	-0.973595	0.814287	-1.02948	0.380559	0.462117	0.50928	0.757054	0.82564	0.99993
Bbs9	5.60368	0.89247	-0.415166	0.626214	0.275897	0.610252	0.586085	0.672901	0.925067	0.99993
Lrp12	4.2396	-0.22441	1.89097	-1.3492	0.81019	0.0503801	0.309466	1	0.402118	0.998346
Nsa2	7.0678	-0.689589	-0.173545	-0.542039	0.450635	0.848728	0.673658	0.806781	1	0.99993
Lonp1	6.44119	-0.303413	-0.14878	-0.360098	0.698531	0.849248	0.744895	0.967864	1	0.99993
Lrch1	4.26405	-0.497608	0.669702	-1.76755	0.57536	0.451956	0.161533	0.895504	0.818001	0.87675
Rps29	43.1533	-0.91421	0.715891	-0.286181	0.221859	0.337278	0.78533	0.635308	0.741752	0.99993
Ssbp4	11.8167	-0.670643	0.548732	-0.217283	0.383856	0.475547	0.841259	0.757054	0.83533	0.99993
Zfp605	5.8417	1.28548	-0.106631	0.994679	0.119771	0.895797	0.388315	0.53559	1	0.99993
Tmem68	7.54967	2.42955	-3.08406	2.75628	0.00502008	0.000520707	0.0196064	0.183388	0.0652738	0.586552
Rrs1	7.59123	-1.52002	1.4067	-0.522751	0.0833941	0.108056	0.667577	0.486076	0.510653	0.99993
Sh2d3c	5.29031	1.39139	0.458847	1.07603	0.156338	0.634987	0.43129	0.574787	0.941368	0.99993
Lrrcc1	3.36029	2.73947	-1.85191	2.73251	0.00414987	0.0454237	0.0340026	0.16878	0.389582	0.667429
Cluap1	11.0056	-0.528161	0.152135	-0.458033	0.560271	0.866428	0.720333	0.884879	1	0.99993
Mocs1	6.0356	-3.59044	2.08366	-3.64098	0.000677868	0.0357066	0.00890502	0.0886167	0.360946	0.477018
2700029M09Rik	15.8737	-0.0326457	-0.127315	0.0698527	0.967956	0.875533	0.951522	1	1	0.99993
Smndc1	8.03821	-1.01397	0.591711	-0.781184	0.317804	0.557339	0.583118	0.707873	0.891866	0.99993
Slc24a4	8.36098	-0.502282	0.413604	-0.140391	0.594577	0.660983	0.916048	0.906906	0.956742	0.99993
Rab40c	5.97143	-2.23726	3.32693	-3.86938	0.0148685	0.000542537	0.00264048	0.274595	0.0666474	0.340324
Tmem55b	6.831	-0.333376	-0.450106	0.110278	0.666544	0.560914	0.919614	0.948384	0.89405	0.99993
Hcfc1r1	13.7253	-0.00975049	0.671121	0.34853	0.99001	0.391198	0.751812	1	0.772555	0.99993
Cnep1r1	10.7889	1.25804	-1.65246	1.01697	0.216488	0.108098	0.473836	0.630333	0.510653	0.99993
Rfx5	4.02972	-1.15385	0.776643	-0.384804	0.154864	0.334946	0.734264	0.574465	0.740269	0.99993
Rnf2	5.99142	1.08508	-0.221041	0.281387	0.165406	0.775347	0.796929	0.584365	1	0.99993
Ephb2	3.53259	0.154272	0.633582	0.807138	0.859046	0.467693	0.511959	1	0.828467	0.99993
Alg10b	3.99141	-1.06832	1.74189	-1.61495	0.34618	0.131279	0.311831	0.734924	0.544031	0.998346
Ccdc106	13.742	-0.14261	-0.503286	2.22058	0.879213	0.592543	0.0982995	1	0.914441	0.799972
Unc50	12.9977	0.427962	-0.330652	0.239276	0.615705	0.698017	0.842382	0.918721	0.976466	0.99993
Dpcd	14.1066	1.66755	-2.10804	3.64525	0.076807	0.0274116	0.00645408	0.475066	0.329537	0.431104
Pla2g12a	9.86332	1.85443	-0.158381	2.77653	0.164817	0.902575	0.136148	0.583772	1	0.839833
Dnajc9	11.1862	1.23606	-0.811341	0.950636	0.141807	0.331119	0.418269	0.561059	0.738205	0.99993
Yod1	4.75821	-0.632063	0.286582	-1.06318	0.42401	0.716136	0.340938	0.787907	0.985435	0.99993
Ints8	5.31465	1.24546	-1.0934	0.427046	0.262782	0.324014	0.782747	0.660448	0.729703	0.99993
Hsf2	7.89975	1.74989	-2.7749	2.4098	0.0421634	0.00189078	0.0442776	0.395685	0.115736	0.704841
Lrrc16b	4.50257	-0.94409	-0.486835	-1.67585	0.288403	0.581376	0.18147	0.682801	0.906961	0.895525
Phf23	9.51649	-0.124605	0.750115	-0.427033	0.911003	0.503459	0.786572	1	0.855394	0.99993
Kcng2	6.23332	-0.825646	0.0689487	0.255337	0.345683	0.9368	0.835557	0.734327	1	0.99993
Nom1	4.57342	-0.213025	0.765286	0.193038	0.808676	0.387081	0.876667	1	0.769829	0.99993
Zfp869	6.13851	1.6157	-0.826775	1.20036	0.133743	0.434907	0.420961	0.553222	0.804172	0.99993
Nup160	2.98243	0.256656	0.104227	0.757344	0.821893	0.927134	0.63884	1	1	0.99993
Spire2	7.06251	-1.29935	1.46186	-0.116831	0.295455	0.241144	0.946317	0.688825	0.664685	0.99993
Grpel2	4.44258	0.723374	-0.28667	1.01956	0.439402	0.758333	0.439682	0.800511	1	0.99993
Acss2	6.7501	0.891671	-1.46494	1.50491	0.254414	0.0643798	0.17241	0.653927	0.436723	0.885531
Lrrc40	6.76318	0.784444	-0.188886	0.178851	0.468773	0.860776	0.906438	0.819584	1	0.99993
Qsox2	7.89919	2.71878	-2.42405	2.88639	0.00432679	0.0100799	0.0250576	0.171034	0.220409	0.623766
Prlr	1.78253	1.47332	-0.819644	1.08431	0.0905621	0.339944	0.369729	0.494176	0.741826	0.99993
Nbl1	9.8192	0.97286	0.646235	0.130067	0.264595	0.456878	0.915343	0.661061	0.822444	0.99993
Gmcl1	6.25306	0.838039	-0.366501	0.985785	0.321937	0.663277	0.407838	0.712639	0.95749	0.99993
3830406C13Rik	7.58667	-0.803035	0.472931	-1.3127	0.310855	0.54894	0.240312	0.70173	0.886414	0.946478
Arhgap27	4.51229	-0.481883	1.21773	0.00921214	0.566526	0.152597	0.993723	0.8891	0.565121	0.99993
Usp40	3.7778	0.872322	-0.101701	0.504918	0.425154	0.925402	0.742412	0.789004	1	0.99993
Trpc1	5.85501	-0.347918	0.479231	-1.12066	0.705906	0.603691	0.390921	0.972194	0.920444	0.99993
Idh1	8.37946	-0.72034	-0.285814	-1.23146	0.411199	0.743203	0.319525	0.778872	0.997378	0.99993
Hagh	16.7014	-0.258013	-0.333491	-0.885406	0.74018	0.668226	0.421216	0.990479	0.961161	0.99993
Cyb561d1	3.85926	-2.55849	1.77021	-2.55573	0.0172895	0.0901975	0.0796714	0.292634	0.48445	0.772779
1500011K16Rik	23.4873	0.466002	-1.6722	1.37515	0.567773	0.0451836	0.233859	0.890053	0.389479	0.936936
Dedd	6.83165	2.38882	-1.24933	2.01877	0.0128186	0.177793	0.121171	0.262016	0.592053	0.821023
Txndc12	14.9804	0.400802	-1.20826	1.88415	0.677623	0.215728	0.169876	0.955901	0.640534	0.883993
Magt1	4.56143	1.6128	-1.34117	0.715327	0.0621597	0.118353	0.548795	0.449841	0.526518	0.99993
Stat2	3.93826	-0.577172	-0.0632586	0.0985285	0.63257	0.958072	0.953825	0.929158	1	0.99993
Mrpl13	21.0229	-1.05676	0.587856	-0.520934	0.223659	0.495206	0.668333	0.637403	0.849257	0.99993
Polr1d	20.5678	-0.201572	0.325859	-0.989682	0.801162	0.684207	0.382771	1	0.96926	0.99993
Spcs2	6.08037	-1.18485	0.70097	-1.6678	0.24051	0.483618	0.239482	0.642601	0.841126	0.944817
Me2	7.9671	2.24587	-1.06377	1.4087	0.0142477	0.230101	0.25739	0.268273	0.655239	0.963459
Ptcd3	7.01506	-0.106776	0.146805	-0.348535	0.915782	0.884428	0.807183	1	1	0.99993
Rnpepl1	4.9397	-1.90159	2.77566	-3.51054	0.0890375	0.0163677	0.0258088	0.492315	0.267933	0.623985
2810021J22Rik	3.34136	4.01735	-1.84711	5.26738	0.000349901	0.07265	0.000424336	0.068859	0.453338	0.187344
Rapgef3	4.23805	0.687031	2.64944	-0.559874	0.52566	0.0209209	0.713556	0.86018	0.299604	0.99993
Nol3	7.45958	1.60222	-3.54867	2.38669	0.0938507	0.000564874	0.0737584	0.499584	0.0684657	0.766242
Ss18	6.54938	0.116246	-0.683399	-0.622848	0.900044	0.462172	0.634237	1	0.82564	0.99993
Coro2a	4.66394	1.0105	-0.749962	1.19649	0.281898	0.422554	0.364362	0.677389	0.797333	0.99993
Itih5	2.51265	0.541118	-2.29553	2.14909	0.550962	0.0154063	0.0963762	0.878272	0.263984	0.799972
Cpt1a	3.56999	0.432995	1.06176	0.780365	0.647381	0.266737	0.560096	0.935702	0.680299	0.99993
Drg2	10.3845	-0.587379	1.029	-1.72352	0.452439	0.191419	0.120452	0.807844	0.611832	0.821023
Snrpd2	36.4359	2.14133	-1.31472	2.80306	0.0238273	0.155076	0.0322797	0.326463	0.568139	0.65716
Sap30bp	8.25158	-0.971879	0.607279	-0.725399	0.243494	0.463654	0.535029	0.645541	0.826323	0.99993
Tm2d2	12.3968	-0.400292	1.00816	0.23801	0.659104	0.270718	0.852652	0.944294	0.682932	0.99993
Kdsr	3.13141	1.44919	-1.18023	1.74744	0.0932358	0.168946	0.147051	0.498734	0.581567	0.858205
Xpnpep1	6.93973	0.688698	0.50924	-0.786696	0.449628	0.575713	0.540144	0.806142	0.903042	0.99993
Zbtb43	3.55062	-0.759893	0.395257	-0.837187	0.369467	0.63923	0.48266	0.754294	0.943137	0.99993
Polr3a	3.7374	0.137287	0.635825	0.0502398	0.869171	0.447588	0.966017	1	0.814816	0.99993
Actl6b	9.89738	0.372445	0.253484	0.387015	0.683487	0.781346	0.764296	0.958548	1	0.99993
Rxrb	6.11799	-0.518585	0.951752	-0.257911	0.517333	0.23787	0.81958	0.854312	0.661828	0.99993
Arx	5.81584	-0.406175	1.25961	0.622388	0.63297	0.144259	0.604844	0.929223	0.559175	0.99993
Ptar1	8.9447	-1.29703	0.496389	-1.80797	0.11337	0.538858	0.115493	0.530008	0.879844	0.820479
Polb	16.0419	0.774392	-3.15606	1.97486	0.555475	0.0259128	0.289015	0.88211	0.326629	0.986459
Tmem106c	10.2002	-1.65017	2.35492	-1.80275	0.074094	0.0128718	0.160636	0.469894	0.242695	0.875759
Grin2d	3.6415	-4.44051	1.33748	-2.49943	0.000150231	0.195167	0.0870219	0.0464399	0.615629	0.782194
Thap2	5.93215	1.45383	-2.08691	1.96305	0.105193	0.0225146	0.117479	0.517817	0.309263	0.820479
Bcl2l11	3.71675	1.37665	0.627505	1.79141	0.322916	0.647765	0.358254	0.713401	0.948888	0.99993
Kcnk3	4.20755	-0.810498	2.92734	-2.42062	0.441077	0.00929511	0.10676	0.801477	0.217266	0.807073
Tubgcp6	2.31011	-1.24633	0.828882	-1.50957	0.253908	0.444282	0.323971	0.65347	0.811664	0.99993
Ercc5	4.53708	-0.253004	-0.611324	-0.075387	0.804248	0.550387	0.958294	1	0.887164	0.99993
Acer3	4.54073	2.79925	-1.58142	3.66011	0.00993006	0.128449	0.013445	0.238792	0.542335	0.530325
Pik3ip1	8.10137	-0.444455	-0.580193	0.353118	0.599583	0.49353	0.7676	0.909977	0.848369	0.99993
Med27	14.8388	0.0687	0.0956546	-0.626566	0.945768	0.924562	0.661138	1	1	0.99993
Lamtor3	14.7283	-0.915701	-0.773946	-0.120884	0.265331	0.344883	0.91635	0.661682	0.741826	0.99993
Rgs10	19.5852	-0.758939	0.617474	-0.518702	0.373838	0.468522	0.665833	0.755134	0.828973	0.99993
Zbtb45	7.41242	0.382194	0.879527	1.24812	0.755134	0.47579	0.472615	0.997617	0.835452	0.99993
Thop1	6.7812	-0.264848	0.982306	-0.855333	0.80821	0.372335	0.579837	1	0.758157	0.99993
Atp13a1	4.53784	0.4589	-0.529238	1.29108	0.620378	0.568126	0.325374	0.920856	0.897233	0.99993
Galt	8.75383	0.458151	1.08124	-0.0760574	0.632782	0.264294	0.955133	0.92917	0.677562	0.99993
Tbc1d2b	2.96798	-0.577033	0.813465	-0.727922	0.564751	0.418549	0.606865	0.888066	0.795197	0.99993
Inpp4b	4.02493	-0.441722	0.418619	-0.221426	0.637805	0.655455	0.86725	0.931393	0.952376	0.99993
Mtrr	4.62659	1.50169	-1.18498	1.79896	0.115748	0.211066	0.176636	0.532068	0.63543	0.890803
Prr24	10.45	-0.424763	-0.0436216	0.527676	0.590982	0.955904	0.636498	0.905352	1	0.99993
Glrx5	19.6149	-0.220537	-0.626093	0.0262025	0.781117	0.431569	0.981374	1	0.802375	0.99993
Mcph1	3.72036	-0.975205	1.40605	-2.32086	0.331188	0.165424	0.103316	0.721293	0.577736	0.801457
Dnajc16	3.81039	-1.84888	2.00299	-1.91716	0.118708	0.0927114	0.242077	0.534344	0.488935	0.947899
Cyp2j9	9.84019	0.939442	-0.623911	0.648306	0.30563	0.494349	0.614301	0.69675	0.848718	0.99993
Tpd52l1	14.2643	1.78714	-0.236499	0.992522	0.0671216	0.803205	0.45996	0.462871	1	0.99993
Tars	6.4415	-0.517647	0.838625	-0.67801	0.584711	0.378119	0.612274	0.90132	0.762672	0.99993
Stx3	6.15645	1.01054	-0.0391673	0.59026	0.252003	0.964261	0.633051	0.651987	1	0.99993
Kif26b	2.00378	-0.202313	0.364849	1.31626	0.836105	0.709395	0.343257	1	0.982621	0.99993
Tcaim	6.32599	2.67349	-2.08071	2.03022	0.0138336	0.0502048	0.163427	0.264835	0.401782	0.877537
Tnip1	6.71674	-1.07298	0.2615	-0.782079	0.264287	0.783321	0.561226	0.661061	1	0.99993
Hcn2	5.33897	-0.296761	0.949355	-0.465993	0.751905	0.315943	0.72557	0.996127	0.722528	0.99993
Rpl36a	38.3238	0.398119	-0.849758	0.420385	0.608797	0.2772	0.701795	0.915434	0.687705	0.99993
Plxnb3	3.08516	-0.0376101	0.60449	-0.701891	0.975434	0.621995	0.684834	1	0.932932	0.99993
Dgcr14	5.93973	0.831419	1.39963	0.286967	0.35753	0.126426	0.821485	0.744231	0.53881	0.99993
Gcc1	4.19967	0.0895547	0.648086	0.178679	0.930425	0.529311	0.901986	1	0.874324	0.99993
Zfp639	9.54455	1.33458	-1.50684	2.59857	0.130787	0.0894086	0.0372291	0.551686	0.48329	0.678486
Slc9a9	4.98834	3.42833	-1.00023	3.61072	0.00407283	0.362373	0.022574	0.167885	0.748077	0.611051
Ahsa2	4.87043	-2.05314	0.912938	-2.6319	0.0106862	0.241624	0.0179779	0.245316	0.664994	0.576052
Znrf2	7.09603	-0.730938	-0.878343	0.473136	0.626075	0.559049	0.822726	0.924812	0.893109	0.99993
Ift74	8.87934	1.82839	-2.35519	2.18028	0.0330501	0.00699791	0.0663917	0.366816	0.193761	0.758937
Ptges2	7.95453	-3.5728	1.4198	-2.43385	0.00389191	0.212787	0.12943	0.165266	0.637489	0.826024
Dalrd3	10.163	0.0674108	-0.265554	0.713314	0.94945	0.80291	0.635621	1	1	0.99993
Entpd6	6.73355	0.840767	-0.415988	1.75753	0.289779	0.598684	0.117891	0.684044	0.917514	0.820479
2310036O22Rik	21.5415	-0.487171	-0.647272	-0.527502	0.564802	0.444853	0.658539	0.888066	0.81214	0.99993
Capn10	4.96487	0.333854	2.32683	0.276339	0.777577	0.0606582	0.868752	1	0.429703	0.99993
Znhit6	6.15618	0.329585	-0.481601	0.410849	0.732519	0.617926	0.762984	0.986115	0.930251	0.99993
Msl3	4.63827	-1.26689	2.19745	-1.3567	0.141967	0.0133497	0.261529	0.561172	0.246684	0.967541
Kdm5d	3.04041	-1.12109	1.87394	-2.86716	0.23893	0.0539219	0.0345719	0.641679	0.410785	0.669282
Fam174b	6.60875	-0.106157	-0.590926	1.3665	0.923964	0.596426	0.387122	1	0.916748	0.99993
Nfatc2	2.95133	-0.542432	1.10305	-1.13146	0.505766	0.180079	0.326587	0.846581	0.594696	0.99993
Ddit4l	6.44263	-0.809083	0.746025	-0.683061	0.424351	0.460951	0.631675	0.78815	0.824663	0.99993
Lgmn	9.1503	0.0606012	0.431933	-0.447537	0.941939	0.60455	0.703826	1	0.921073	0.99993
Lamtor1	14.1599	-0.240688	0.0933008	-0.153294	0.769909	0.90969	0.895131	1	1	0.99993
Fig4	4.7306	1.04422	0.87196	0.703033	0.231242	0.316594	0.56546	0.640414	0.722751	0.99993
Fstl5	3.88915	1.18899	-1.81997	1.64524	0.213019	0.0608829	0.219391	0.626407	0.42983	0.928029
Manf	7.09738	-1.34261	1.1599	-0.833304	0.150531	0.212304	0.521854	0.570058	0.63714	0.99993
Abhd5	5.98949	-1.1186	-0.746139	-0.806976	0.239891	0.429618	0.544251	0.642166	0.801649	0.99993
Cdk4	13.2011	0.682941	-0.178572	0.615969	0.49818	0.858873	0.664562	0.840691	1	0.99993
Msh2	6.16961	0.419382	-1.07138	-0.0862031	0.63997	0.236374	0.94572	0.932579	0.660293	0.99993
Etnppl	7.18426	0.681653	-0.885272	0.648704	0.424595	0.301227	0.589448	0.788367	0.710812	0.99993
Crot	6.67015	0.488197	-1.02489	0.290321	0.544215	0.206399	0.79805	0.872727	0.629498	0.99993
0610009B22Rik	25.0574	2.04273	-2.59846	2.20572	0.0887391	0.0339051	0.181621	0.492152	0.354386	0.895525
Ppm1d	6.19275	-0.382132	-0.0522911	0.253564	0.683359	0.955421	0.848017	0.958524	1	0.99993
Itgb5	5.49276	0.11259	-1.1659	2.19978	0.908394	0.239395	0.116083	1	0.662922	0.820479
Nup133	2.84213	0.061321	0.841356	-1.37029	0.948333	0.377593	0.308098	1	0.762145	0.998346
Chchd3	12.5187	1.17105	-1.13416	0.800034	0.16505	0.178481	0.496989	0.584056	0.592951	0.99993
Pkib	3.12306	-0.0988236	0.851303	-0.802428	0.916741	0.371394	0.548967	1	0.757607	0.99993
Lrfn3	5.61897	0.612954	0.992455	-0.0384456	0.516878	0.297296	0.976913	0.854312	0.708082	0.99993
Rassf5	4.87294	-0.0804102	0.727176	-0.240347	0.918465	0.357352	0.82876	1	0.745168	0.99993
4632415L05Rik	4.5924	0.745236	-1.23665	0.201081	0.45695	0.221255	0.886359	0.810402	0.646014	0.99993
Mkks	5.57991	0.739038	-1.32787	1.13787	0.415941	0.148388	0.374397	0.781737	0.561256	0.99993
Uty	3.51211	-0.943488	0.728016	-1.90417	0.389181	0.504927	0.219123	0.760901	0.85641	0.928029
Gabrd	9.66798	-3.19692	-0.714347	-0.431449	0.00109937	0.428708	0.734311	0.106157	0.801122	0.99993
Fcho1	5.84381	1.37236	-1.28722	1.9784	0.150349	0.176479	0.139059	0.570058	0.590957	0.845783
Rab30	9.7839	0.569627	-1.00521	0.0747714	0.495628	0.232201	0.949286	0.839207	0.657179	0.99993
Zcchc3	5.55027	-0.946379	0.00107216	-0.646697	0.351072	0.999149	0.649675	0.738711	1	0.99993
Cetn2	14.3787	2.08619	-2.64771	2.62519	0.0225469	0.00457549	0.0375055	0.324495	0.166215	0.680945
Slc25a19	8.26403	-1.56214	-0.934022	-0.884645	0.0989854	0.316233	0.499306	0.508314	0.722559	0.99993
Fam45a	8.47302	0.554727	-1.66151	0.717014	0.518883	0.0587787	0.554223	0.855318	0.424869	0.99993
Cxcl14	8.88157	-0.907239	0.594922	-0.308007	0.255861	0.454156	0.783479	0.65435	0.819899	0.99993
Trim27	4.10125	-2.07336	0.783853	-2.12382	0.103671	0.52468	0.225259	0.515064	0.87052	0.93147
Slc30a7	1.80662	-0.29712	0.702855	-0.649821	0.749291	0.451629	0.621245	0.995104	0.817735	0.99993
Usp39	7.58137	0.488696	0.334398	1.25765	0.624146	0.737196	0.373441	0.923229	0.993794	0.99993
Carf	3.15172	-1.79073	0.936685	-2.59541	0.0432144	0.279891	0.035638	0.399449	0.691028	0.673453
Psmb10	12.5893	-0.98326	1.59692	-1.13819	0.304809	0.100631	0.398235	0.696195	0.501564	0.99993
Pcdhga2	3.59897	1.39878	0.413462	2.17671	0.123712	0.643884	0.0882814	0.541412	0.946307	0.782336
Pigm	2.52744	0.764837	-1.39389	0.411578	0.469599	0.193133	0.781829	0.81991	0.613073	0.99993
U2af1l4	20.1839	-0.546379	0.371466	-0.825981	0.662709	0.766461	0.640581	0.946123	1	0.99993
Plekha8	3.00028	2.20449	-3.73773	3.16905	0.0834765	0.0059078	0.0722238	0.486207	0.183134	0.766242
Zfp3	9.90972	-1.5796	-0.861995	0.171855	0.088218	0.343754	0.893337	0.491646	0.741826	0.99993
Npas3	2.58956	-2.70359	2.269	-3.65371	0.0184085	0.0442016	0.02002	0.300764	0.387253	0.592352
Ftx	3.96625	-0.700563	-0.378345	-0.759139	0.643483	0.801945	0.721895	0.93387	1	0.99993
Ccdc117	5.0597	-2.65894	0.803033	-2.73003	0.00399409	0.357808	0.0289848	0.167276	0.745168	0.641608
Herpud1	8.96708	0.202059	-0.430587	1.67854	0.841204	0.669877	0.242332	1	0.961747	0.947899
Ccdc3	6.02276	1.22948	-0.0779838	1.37715	0.19945	0.93423	0.304765	0.613729	1	0.998327
Cyb5r4	5.91952	0.575323	0.827562	-0.367198	0.488371	0.321128	0.753803	0.833861	0.727236	0.99993
Commd3	20.4455	0.703431	-0.82276	0.491161	0.391792	0.31739	0.67084	0.763234	0.723847	0.99993
Zfp597	2.84463	-0.556379	1.02251	-1.08824	0.51672	0.236941	0.369858	0.854312	0.660692	0.99993
Spag7	15.527	-0.366812	-0.458963	0.543288	0.655995	0.57742	0.640547	0.94187	0.903741	0.99993
Gm10336	4.54613	0.436299	0.734224	-0.0548669	0.611898	0.395217	0.963913	0.916667	0.775681	0.99993
Gpr26	6.11883	2.45246	-1.8632	3.37538	0.00413593	0.0261913	0.00413847	0.16878	0.326629	0.394626
Pex3	12.6463	1.21729	0.0542774	0.710615	0.250272	0.958554	0.630666	0.649647	1	0.99993
Olfm3	4.00323	2.52055	-2.12456	3.27343	0.00996515	0.0275391	0.0146103	0.238885	0.329537	0.540198
Kbtbd7	4.13012	0.697169	-1.08367	0.0795215	0.413868	0.206969	0.94705	0.780191	0.630064	0.99993
Mrps12	25.3298	-0.687209	0.361613	-0.76071	0.397266	0.654908	0.506144	0.768174	0.952282	0.99993
Zbtb9	6.00899	-0.774757	0.877825	0.477167	0.578998	0.530292	0.807995	0.898265	0.874559	0.99993
Rps28	49.5968	-0.436018	0.640583	0.00252974	0.563468	0.397209	0.998064	0.887105	0.777309	0.99993
B3gat2	3.98176	0.417513	-0.426548	0.79874	0.63108	0.623779	0.515786	0.928235	0.933406	0.99993
Ndufc1	39.4417	-0.103349	1.27599	-1.17367	0.900827	0.130193	0.318734	1	0.5431	0.99993
Fam96a	15.0045	0.0568554	-1.38724	0.351859	0.948847	0.124031	0.778761	1	0.535518	0.99993
Tpst2	9.51659	1.51937	-0.238844	1.27253	0.14904	0.816869	0.384299	0.568102	1	0.99993
Nfyc	9.1426	0.240249	-0.155284	-0.360856	0.765781	0.847297	0.751548	1	1	0.99993
E2f4	7.73897	1.75985	0.0185253	0.880806	0.0697783	0.984342	0.509786	0.464029	1	0.99993
Ap5z1	4.1104	0.162518	1.57405	-0.180351	0.879873	0.152943	0.905586	1	0.565619	0.99993
Bcas2	12.7146	0.975234	-0.456858	0.435117	0.224019	0.566411	0.698601	0.637435	0.896995	0.99993
Vps45	7.32109	-1.64047	-0.362318	-2.22721	0.0741929	0.685896	0.0820529	0.469894	0.96976	0.776932
Dgcr6	10.1472	-0.768377	0.675045	0.196783	0.422667	0.480647	0.883857	0.786863	0.839149	0.99993
Pofut2	6.4848	-1.70507	2.27408	-1.70998	0.0729295	0.0190149	0.194899	0.468232	0.286664	0.906584
Gli3	2.27438	1.10312	-1.8911	2.71931	0.2175	0.038409	0.0324839	0.630916	0.368732	0.657656
Ddit4	9.1139	-1.00084	0.811917	0.158998	0.218926	0.317036	0.889024	0.6321	0.723491	0.99993
Neu1	4.51663	1.29331	-1.02347	2.57764	0.188221	0.294977	0.0635967	0.60358	0.706077	0.755003
Mansc1	6.04349	-0.633475	2.32723	-1.29099	0.600572	0.0660015	0.450873	0.910476	0.4407	0.99993
Igfbp4	8.59201	1.26973	-0.394347	0.998084	0.172089	0.66735	0.441814	0.588059	0.960585	0.99993
0610007P14Rik	14.896	1.21995	-1.98706	1.91652	0.197009	0.039724	0.149219	0.612418	0.373516	0.860664
Taf5l	5.27559	-2.25502	1.92723	-2.39628	0.044599	0.0825304	0.119343	0.402601	0.472871	0.821023
Axl	3.52392	-1.7549	0.515893	-1.09408	0.0382621	0.53156	0.348585	0.381412	0.87569	0.99993
Stk40	4.42595	-0.598364	1.28999	-1.17967	0.443978	0.103393	0.286081	0.803372	0.505652	0.984811
Mpp3	4.82544	0.459676	1.53926	-0.354447	0.64007	0.125408	0.798436	0.932579	0.537396	0.99993
2310022A10Rik	5.72629	0.668976	1.74685	0.372824	0.447975	0.0534788	0.764447	0.805023	0.410302	0.99993
Cstb	27.1991	0.374308	0.865966	-0.240549	0.750887	0.465499	0.885124	0.99585	0.827142	0.99993
Kctd16	13.1589	1.50068	-0.538287	0.932516	0.101634	0.550052	0.463275	0.511621	0.887163	0.99993
Heatr5a	2.32078	-0.90854	-0.619265	-0.42423	0.366447	0.536174	0.763631	0.752296	0.878597	0.99993
Ankrd10	8.01284	-1.39615	-0.765188	-0.99605	0.219911	0.495515	0.529059	0.632336	0.849626	0.99993
Optn	6.94256	-1.50025	2.20063	-2.90703	0.17805	0.0534998	0.0647335	0.595737	0.410302	0.758085
Slc41a2	3.91486	1.16804	-0.541668	1.37979	0.316186	0.638719	0.398407	0.705969	0.942974	0.99993
Zscan29	2.90698	0.830162	-0.38601	1.1213	0.376355	0.679328	0.396368	0.755185	0.967107	0.99993
Arpc1b	10.4632	-2.73924	0.759765	-1.32529	0.0181118	0.486535	0.3905	0.299343	0.843235	0.99993
Map3k1	2.37984	-0.598814	2.2322	-2.52617	0.467263	0.00943402	0.0322565	0.818516	0.218715	0.65716
Dcp1b	5.52819	2.02502	-2.55387	2.57754	0.0693544	0.0246663	0.0945249	0.463325	0.322657	0.796499
Wdr75	6.4533	1.58656	-0.369923	1.22879	0.0579477	0.651543	0.289355	0.437861	0.950765	0.98688
Mettl3	7.48914	-0.316232	0.633841	0.453323	0.713492	0.463254	0.709688	0.97661	0.826321	0.99993
Phkg2	9.87049	0.394225	2.68656	-1.16664	0.705445	0.0155513	0.430197	0.971955	0.264447	0.99993
Trub1	4.04703	0.128668	-0.54201	0.20189	0.875821	0.511468	0.862268	1	0.861088	0.99993
Ndufb11	20.704	0.0453394	-0.347199	-0.188738	0.957159	0.68115	0.874312	1	0.96726	0.99993
0610031J06Rik	11.058	0.454107	-0.762686	0.297936	0.625223	0.413709	0.820284	0.924099	0.791687	0.99993
Gpc6	2.18359	1.19338	0.835591	0.847592	0.214344	0.381943	0.528335	0.627567	0.76598	0.99993
Nfu1	15.8793	-1.1214	1.8926	-0.941826	0.229622	0.0472048	0.471601	0.640202	0.393464	0.99993
Flcn	4.9043	0.845283	-1.42248	1.70487	0.295097	0.0816862	0.135086	0.688524	0.471616	0.835996
Rassf3	4.77019	-2.68591	0.866522	-1.74463	0.00270864	0.306107	0.145639	0.15027	0.71386	0.855045
Nmral1	11.1075	-3.53916	2.20297	-4.35778	0.00547728	0.0674228	0.0104882	0.191457	0.442628	0.506202
Prdx3	11.2734	0.604751	-0.156091	0.43265	0.473076	0.852653	0.715717	0.82248	1	0.99993
Fbll1	9.98602	-0.670394	1.64242	-1.1818	0.450646	0.0705243	0.346851	0.806781	0.449236	0.99993
Tmem223	22.8763	0.456841	-0.188982	0.523517	0.59466	0.825531	0.665855	0.906906	1	0.99993
Ctsf	8.92969	1.86759	-0.424756	1.92461	0.0478833	0.643045	0.140077	0.411702	0.94568	0.847095
Kbtbd4	7.38217	0.996936	-0.625872	0.937945	0.292897	0.506695	0.480641	0.686497	0.857786	0.99993
Zswim1	6.48601	0.15797	-0.699777	0.543356	0.867166	0.460713	0.684172	1	0.824663	0.99993
Dohh	11.5157	-2.56455	-0.123797	-0.881553	0.00697249	0.890123	0.48788	0.211978	1	0.99993
Ptpn13	2.0133	2.18733	-1.34824	2.14704	0.0345992	0.181652	0.129736	0.370963	0.597176	0.82618
Spryd7	10.4785	1.15795	-1.19561	1.22542	0.172221	0.159071	0.302094	0.588059	0.571906	0.99558
Timm9	15.9862	-0.868011	0.894724	-0.665855	0.296386	0.282065	0.568838	0.689434	0.692934	0.99993
Vstm2b	10.837	-0.364567	0.875633	-0.361981	0.69119	0.343229	0.780187	0.96337	0.741826	0.99993
Mmab	5.6941	-2.40507	0.270328	-1.92272	0.0304006	0.797821	0.201532	0.357931	1	0.909156
Nnt	3.58958	0.105761	0.394084	-0.317954	0.92454	0.724596	0.840438	1	0.988474	0.99993
Lcor	3.58201	-0.406243	-0.452272	-0.224429	0.665351	0.630173	0.865546	0.94831	0.938395	0.99993
Atp5sl	10.7993	0.153016	-0.113812	0.497865	0.864431	0.898949	0.694534	1	1	0.99993
Zkscan5	3.85135	-2.15003	1.80953	-2.17139	0.0118152	0.0320885	0.0639533	0.25361	0.347505	0.756119
St6gal1	3.52488	-1.68865	0.421649	-0.745994	0.0539502	0.621532	0.536938	0.429623	0.9324	0.99993
Ccdc177	3.07144	-1.08495	1.8129	-0.252453	0.24594	0.0573196	0.847333	0.646692	0.419961	0.99993
Lrrc55	5.79098	-1.27878	0.0435898	-1.03872	0.200999	0.964669	0.456663	0.614962	1	0.99993
Ptp4a1	4.27442	-0.551814	0.152562	-0.863268	0.522622	0.859303	0.478757	0.858061	1	0.99993
Nhlrc1	7.3506	-0.549933	0.492622	-0.131225	0.581003	0.62083	0.925617	0.899727	0.931957	0.99993
1700113A16Rik	16.3714	-0.995869	0.594832	-0.95087	0.223411	0.464334	0.407594	0.636895	0.826797	0.99993
Syde1	4.72594	-1.04107	1.00823	-0.415661	0.306216	0.32146	0.770563	0.697194	0.727417	0.99993
Tbce	10.387	-0.310595	-1.75618	0.0489536	0.805421	0.17533	0.978129	1	0.588894	0.99993
Isca2	19.1698	0.86719	-0.546862	1.21074	0.377018	0.575877	0.381278	0.755735	0.903223	0.99993
Map2k5	7.56415	-0.717859	-0.329831	0.0356075	0.478072	0.743405	0.980071	0.826454	0.997493	0.99993
Rltpr	6.16192	-1.1651	1.2566	-1.63054	0.187528	0.156168	0.189319	0.6034	0.569149	0.902016
Pign	2.366	-2.08033	0.77123	-1.81216	0.0473575	0.446864	0.207435	0.411702	0.814186	0.915248
Galnt18	6.27098	0.960123	-1.03618	2.00817	0.396006	0.36039	0.20966	0.767425	0.746354	0.917502
Xylt1	4.81248	-1.12103	0.416661	-0.566697	0.354281	0.727886	0.7377	0.741458	0.990098	0.99993
Gpr85	5.24076	-1.0601	0.63367	-0.236499	0.21702	0.457392	0.844057	0.630862	0.822491	0.99993
4931406C07Rik	6.88032	-0.130347	-1.7619	1.05492	0.896845	0.0883727	0.459011	1	0.480653	0.99993
Rwdd4a	5.41827	-1.58403	0.514312	-1.2399	0.121199	0.607177	0.381487	0.536833	0.923184	0.99993
Stard3nl	12.5299	-1.11722	0.653094	-1.22064	0.201554	0.45174	0.319706	0.615815	0.817779	0.99993
Rnh1	10.2855	0.0525841	-0.517621	0.0423281	0.950835	0.544884	0.971985	1	0.883849	0.99993
9630033F20Rik	4.38813	-0.215893	-0.144378	-0.378761	0.82012	0.879099	0.77778	1	1	0.99993
Cables1	5.3125	-0.229751	-1.09626	1.84824	0.784432	0.196473	0.122543	1	0.617736	0.821023
Dclre1c	3.93421	-1.43472	0.20563	-0.671618	0.27072	0.872129	0.710316	0.667162	1	0.99993
Pcmtd2	4.96117	0.268602	-0.594721	-0.336113	0.77084	0.520124	0.796454	1	0.8666	0.99993
Dnajb12	9.31235	3.00809	-1.47623	3.32173	0.00118624	0.0932455	0.00776526	0.107478	0.490293	0.461428
Esd	8.09086	-0.436482	0.484066	-1.36123	0.668784	0.63538	0.346672	0.95027	0.941368	0.99993
Dclk3	4.62787	0.156305	-0.0646253	0.149548	0.84484	0.935512	0.894618	1	1	0.99993
Traf3ip1	4.71309	-1.42563	0.595241	-0.983181	0.0845086	0.464113	0.392197	0.486989	0.826626	0.99993
Supt4a	26.0269	1.6542	-1.63623	1.74597	0.0529976	0.0555397	0.140956	0.428429	0.413727	0.847095
Nol10	5.36898	-0.310722	-0.418072	0.30243	0.725556	0.636871	0.808913	0.982345	0.942052	0.99993
Lzts1	9.97124	0.742827	-0.457353	0.651011	0.429623	0.625676	0.622865	0.79324	0.934862	0.99993
Meis3	8.75169	-1.22477	0.0686383	-0.491213	0.145677	0.93404	0.67559	0.564546	1	0.99993
Armcx1	8.19521	0.269823	-1.42112	-0.134913	0.759067	0.11251	0.913543	0.998664	0.517245	0.99993
Pank4	6.60913	2.83976	-1.92798	4.02288	0.0166357	0.0925523	0.0132474	0.286761	0.488858	0.52786
Ict1	22.5065	1.54818	0.540432	1.12477	0.0904153	0.547222	0.375453	0.493817	0.885356	0.99993
Fam43b	6.10238	0.180871	2.28567	0.364671	0.877963	0.0642422	0.826888	1	0.436166	0.99993
Pcdh8	3.39839	-0.32428	1.10851	-0.81374	0.769243	0.321429	0.602978	1	0.727417	0.99993
Slc29a3	3.07326	2.04741	-1.00009	1.93362	0.0254508	0.261849	0.124295	0.335834	0.676244	0.821023
Timm50	12.6566	-0.783474	-0.0215753	1.27335	0.567894	0.987374	0.510721	0.890152	1	0.99993
Il1rapl1	5.10368	-1.02298	4.27619	-2.8612	0.311312	0.000192149	0.0478886	0.702111	0.0418656	0.717067
Ift122	4.22332	1.53214	-0.199215	1.13931	0.154675	0.850088	0.445646	0.574448	1	0.99993
Enpp6	5.33228	-0.00238348	2.41077	-1.80303	0.9982	0.0305124	0.231718	1	0.343367	0.93592
Plxdc1	4.98687	-1.51246	2.2291	-1.01452	0.18143	0.054357	0.518692	0.597434	0.411636	0.99993
Urod	13.8543	0.297352	-0.575186	1.06548	0.756791	0.550078	0.433446	0.998183	0.887163	0.99993
Cnnm3	3.26721	0.806073	-1.00494	1.00067	0.333781	0.229845	0.394031	0.723284	0.655239	0.99993
Fkbp9	5.55931	1.05805	-0.456996	1.19989	0.316889	0.662857	0.418762	0.706755	0.957431	0.99993
Bdnf	3.89653	-0.898344	0.202152	-1.25442	0.315199	0.81984	0.31922	0.705488	1	0.99993
Mthfd1	4.64034	0.0145956	0.410065	0.44373	0.988403	0.683572	0.754824	1	0.96926	0.99993
Mycl	4.68972	-0.205689	1.51915	-0.974286	0.840215	0.145269	0.500463	1	0.560331	0.99993
Mtif3	2.81445	-0.914186	1.93806	-1.11595	0.392841	0.0778924	0.458816	0.764112	0.464209	0.99993
Sgk3	3.13453	0.192198	-0.247012	1.03699	0.842325	0.798274	0.44893	1	1	0.99993
Ddt	24.5971	0.428294	1.49535	-0.389047	0.749001	0.273492	0.836899	0.994863	0.685021	0.99993
Lysmd4	5.38296	-3.14138	2.31467	-4.66812	0.0075746	0.041784	0.00372638	0.216678	0.380274	0.380912
Lsm6	5.06593	-1.53478	-0.803284	-1.2357	0.159845	0.454316	0.414529	0.577929	0.819984	0.99993
LOC101056043	7.67156	-1.32012	0.441285	-1.28178	0.276085	0.7117	0.448791	0.672941	0.983346	0.99993
Tti2	3.24648	0.616875	1.31853	-1.01333	0.495131	0.150677	0.427723	0.839136	0.564175	0.99993
Pigl	8.82648	-2.53981	1.50364	-2.03034	0.0223858	0.161289	0.176373	0.324495	0.574637	0.890803
Atg16l1	5.38473	0.738035	-2.03825	1.45516	0.524178	0.0885455	0.374141	0.859063	0.48087	0.99993
Zfp882	3.10541	1.08289	-1.06671	1.35777	0.32407	0.331226	0.378479	0.714249	0.738291	0.99993
Msto1	7.54985	-1.13978	2.80232	-0.78639	0.351672	0.030277	0.646502	0.739041	0.34269	0.99993
Ntan1	14.1548	-0.939701	0.867126	-1.36696	0.376194	0.41363	0.360772	0.755134	0.791619	0.99993
Armcx3	4.96475	1.29705	-1.38945	2.12667	0.105659	0.0837575	0.0591496	0.518717	0.475396	0.749332
Rae1	9.3452	-1.12075	0.149071	-0.68808	0.17487	0.855029	0.5514	0.590815	1	0.99993
Gucy2e	1.7586	1.01913	1.26719	1.64439	0.445778	0.345938	0.382918	0.804279	0.742059	0.99993
Rp9	13.2586	0.300383	1.92154	-0.145197	0.769741	0.0703893	0.920211	1	0.448873	0.99993
Nop10	22.1031	-1.70216	0.302938	-1.10908	0.0547913	0.725496	0.36459	0.431227	0.988905	0.99993
Lmln	3.48024	-0.870702	0.897035	-0.237041	0.517987	0.50563	0.900306	0.854842	0.856618	0.99993
Rint1	5.50095	-0.0274505	-0.723397	-0.104753	0.97827	0.475042	0.941379	1	0.834895	0.99993
Wwox	7.45763	0.031268	0.140282	0.361326	0.979045	0.906222	0.830106	1	1	0.99993
Fam92a	14.1155	-1.57299	-1.33114	-1.31531	0.157042	0.227517	0.393095	0.575532	0.652156	0.99993
Creb3l2	5.36146	1.46794	-1.18982	1.73125	0.134364	0.221924	0.205647	0.553755	0.647275	0.915056
Dpy19l4	5.67394	1.20519	-0.56265	1.37036	0.219169	0.562135	0.318576	0.6321	0.894582	0.99993
Arhgap17	4.91507	0.415123	0.137538	-0.000100464	0.647199	0.879357	0.99993	0.935702	1	0.99993
Hccs	7.78495	3.22299	-3.29352	3.11853	0.000596842	0.000469783	0.0122468	0.085433	0.0619701	0.521254
Cpsf1	3.76803	-1.23522	-0.0334095	-1.19667	0.202323	0.972071	0.376914	0.616363	1	0.99993
Sys1	10.1105	1.29562	0.301566	0.665154	0.136792	0.725464	0.583632	0.556114	0.988905	0.99993
Ptchd4	2.59126	0.90797	0.155091	-0.75649	0.325922	0.865849	0.560123	0.715767	1	0.99993
Tmem41a	13.2016	-0.66788	1.58458	-1.62323	0.466288	0.0902437	0.21168	0.817843	0.48445	0.920627
Nln	4.34821	-0.666009	0.635026	-0.918043	0.469038	0.489855	0.479353	0.819584	0.846344	0.99993
Clpp	13.9429	-0.915334	0.986897	-1.41402	0.316863	0.28122	0.272695	0.706755	0.692037	0.974586
Znhit1	15.4743	-0.503191	0.455839	-1.15187	0.574167	0.610626	0.363324	0.894522	0.925075	0.99993
Dr1	5.63215	-0.861125	-0.218388	-1.17695	0.36338	0.816391	0.377592	0.749147	1	0.99993
Iqce	3.35999	-2.43389	2.19913	-2.81876	0.0186303	0.0320015	0.0464199	0.302548	0.347338	0.71585
Scyl3	3.99323	-0.340057	0.155125	-0.278071	0.672434	0.846939	0.806656	0.952841	1	0.99993
Zfp330	11.0553	0.862641	-2.38765	1.11397	0.434821	0.0383285	0.473343	0.796765	0.368732	0.99993
Cd63	18.9288	0.944036	-1.69216	2.38562	0.340786	0.0934863	0.0901392	0.729372	0.490293	0.784624
Ptpn14	1.44527	0.709805	-0.0994907	1.19945	0.550557	0.933011	0.475072	0.878063	1	0.99993
Thumpd3	8.79036	-1.93698	-0.51277	-1.87316	0.0667527	0.615871	0.197792	0.461719	0.928821	0.907318
Vars	3.84555	2.24896	0.017149	2.4982	0.102557	0.989611	0.186283	0.513793	1	0.900041
Zfyve28	4.13148	-0.0266281	0.195896	-0.230144	0.982996	0.875466	0.896371	1	1	0.99993
Entpd7	2.50838	-0.413793	-0.261045	0.854937	0.70956	0.814042	0.586384	0.97466	1	0.99993
Zfp526	4.02847	0.579129	2.27588	0.525961	0.547387	0.0237884	0.699129	0.875397	0.316336	0.99993
Zfp157	3.30314	1.05442	-1.00987	0.699482	0.265894	0.286266	0.597973	0.661836	0.6981	0.99993
Trmt61a	8.30145	-0.812321	-1.32118	0.31264	0.410266	0.184563	0.821621	0.777809	0.602268	0.99993
Tex264	12.115	2.49289	-1.80976	3.55119	0.029106	0.104713	0.0241219	0.35069	0.507536	0.621756
Gtf2h2	10.4053	1.95296	-0.411015	0.507026	0.0664692	0.689952	0.727218	0.461335	0.971972	0.99993
Cnot10	5.01265	1.18167	-0.618763	0.898517	0.167968	0.466259	0.453111	0.585742	0.827688	0.99993
Zfp189	5.74253	-0.395327	-0.739057	0.184311	0.661954	0.415281	0.885203	0.946121	0.792688	0.99993
Dock11	2.41613	-0.222137	0.214737	-0.322893	0.811077	0.817281	0.805861	1	1	0.99993
Arvcf	3.47083	-0.58169	-0.669931	0.236397	0.512609	0.451047	0.850262	0.850876	0.817642	0.99993
Lgi4	4.52272	-1.23954	1.40138	-1.43448	0.252974	0.198061	0.344979	0.653151	0.619324	0.99993
Tmem191c	11.5898	-0.819925	-0.101297	-0.650635	0.359473	0.909246	0.604973	0.745927	1	0.99993
Ube2m	12.646	-1.59389	1.09308	-1.80698	0.0844504	0.230877	0.159904	0.486989	0.655924	0.875213
BC052040	5.30432	-0.708356	2.26772	-2.49277	0.559265	0.0730432	0.150404	0.884028	0.45461	0.863447
Hnrnpf	7.21986	0.636009	0.0892154	0.161198	0.446531	0.914695	0.891069	0.804361	1	0.99993
Ift52	7.65802	0.220843	-0.457235	1.07165	0.80145	0.603181	0.389229	1	0.920165	0.99993
Kctd6	9.79557	0.832257	-0.546876	0.53102	0.49371	0.651711	0.755984	0.83813	0.950765	0.99993
Sh3gl1	7.47264	-0.970259	0.506943	-0.442128	0.295606	0.582197	0.733927	0.688931	0.907536	0.99993
Heatr1	2.26137	0.385303	0.15708	0.316617	0.758101	0.899982	0.857811	0.998328	1	0.99993
Vgll4	10.5526	-3.98262	5.76715	-7.67356	0.0259463	0.00308055	0.00226703	0.338709	0.144565	0.326702
Zfp420	5.3977	-0.220501	-1.66122	0.216207	0.805489	0.0701533	0.864276	1	0.448412	0.99993
Abhd17b	6.66765	0.322607	-0.971451	0.943114	0.723176	0.289945	0.464281	0.980848	0.701	0.99993
Fam195b	12.9451	-0.398952	0.288977	0.0701333	0.622657	0.721332	0.951131	0.921973	0.986925	0.99993
Setdb1	3.55764	-0.396402	-0.592448	-0.105929	0.681531	0.540288	0.938038	0.957625	0.880922	0.99993
Eif2s3x	4.76271	1.03432	-0.937677	1.08626	0.212699	0.257827	0.350778	0.626407	0.675482	0.99993
Cenpc1	5.58628	0.410242	-1.58432	0.180896	0.665857	0.102571	0.892522	0.948384	0.504613	0.99993
Coprs	17.5089	-3.0164	1.70149	-2.29174	0.00340678	0.0825362	0.0937911	0.158654	0.472871	0.792735
Mme	2.17746	-2.8177	1.72781	-1.88744	0.00797117	0.0902983	0.182731	0.221378	0.48445	0.897311
Gm17066	4.33405	-1.16345	0.703294	-0.9053	0.205523	0.440326	0.481304	0.619364	0.80831	0.99993
Mrpl12	17.4159	0.604732	-0.590479	0.706308	0.485537	0.495857	0.563518	0.831765	0.850133	0.99993
Ptpn2	1.95185	1.65944	-0.769317	1.36909	0.126375	0.469889	0.362221	0.546661	0.829787	0.99993
Arl5b	4.44291	0.0682671	-0.187453	-0.306218	0.94182	0.841228	0.816913	1	1	0.99993
Cpsf3l	7.45628	2.86538	-1.53317	2.58544	0.0451625	0.261189	0.177265	0.404188	0.676169	0.890803
9130401M01Rik	12.5136	0.895566	-0.241707	1.28404	0.286852	0.772283	0.278422	0.68122	1	0.981362
Spsb1	5.67559	1.34749	-1.2474	1.97633	0.158496	0.190748	0.140282	0.577241	0.611278	0.847095
Tmem80	8.5962	0.902081	0.356869	1.37151	0.429789	0.75328	0.39452	0.793243	1	0.99993
Pold3	5.2305	1.225	-0.0674925	1.12737	0.260879	0.949916	0.459336	0.658464	1	0.99993
Rpl39	41.5841	-0.639189	-0.0770453	-0.590836	0.421281	0.922444	0.597789	0.785592	1	0.99993
Gtf2b	13.4862	0.236077	-1.65642	0.765013	0.816472	0.112112	0.594897	1	0.51723	0.99993
Snapc3	11.9097	2.90071	-2.12126	2.47482	0.00286895	0.0247391	0.056733	0.15027	0.322954	0.748814
Hapln1	3.50145	1.15973	-1.08939	0.555816	0.198642	0.22666	0.658883	0.613561	0.651361	0.99993
Lss	5.32432	0.783956	-0.0165163	0.7072	0.424638	0.986505	0.608851	0.788367	1	0.99993
Tgfbr1	3.0778	1.82145	-1.04638	0.849583	0.0488858	0.248711	0.503289	0.416143	0.6719	0.99993
Ica1	8.00474	-0.137266	-0.0231717	-0.699631	0.908658	0.984546	0.6795	1	1	0.99993
Rps6ka4	5.11954	-3.03019	0.537178	-2.66056	0.00365424	0.5785	0.0552615	0.161732	0.904649	0.747042
Them4	10.1783	2.18199	-1.8283	2.46173	0.0331902	0.0709937	0.0801996	0.366816	0.449236	0.77294
Fam175b	6.34332	0.875961	-1.79988	1.07697	0.294544	0.0350954	0.359146	0.688271	0.359663	0.99993
Cbs	6.15647	2.33933	-0.619859	2.51891	0.0215319	0.524526	0.0703278	0.320817	0.870412	0.761701
0610011F06Rik	19.3445	-2.82642	0.58611	-2.11034	0.00262955	0.505116	0.0924889	0.15027	0.85641	0.791741
Isyna1	9.34634	1.47375	1.17149	-1.3876	0.21032	0.316572	0.396828	0.62458	0.722751	0.99993
Wbp1	12.8677	0.892456	-1.34073	2.04713	0.453774	0.264871	0.225321	0.808325	0.678186	0.931481
Sephs1	3.19272	1.25415	-0.406964	0.236759	0.145413	0.632348	0.843476	0.564546	0.939214	0.99993
Hadhb	7.7111	-1.15674	0.126151	-0.988808	0.19963	0.887291	0.433188	0.613729	1	0.99993
Foxred2	3.08338	-0.709964	0.355675	0.393889	0.397608	0.670567	0.73886	0.768185	0.962173	0.99993
Kdm4b	3.28485	0.654518	-0.0536996	0.327147	0.605938	0.966106	0.854752	0.913766	1	0.99993
Gpatch2l	4.0635	-1.23611	0.34281	-1.4178	0.179911	0.706094	0.271894	0.596786	0.981027	0.974312
A230070E04Rik	9.64351	-0.421622	-1.23869	0.144096	0.631217	0.163474	0.907477	0.928287	0.576363	0.99993
Smg9	7.47601	-2.44005	-0.570053	-0.602283	0.00707931	0.507711	0.620159	0.213177	0.858401	0.99993
Olfml2b	5.12678	0.834458	-0.903688	0.733086	0.452398	0.416349	0.638636	0.807844	0.793752	0.99993
Polr3f	4.12796	1.16815	-0.959548	1.14132	0.18009	0.269	0.349291	0.597025	0.682538	0.99993
Nedd9	3.18574	-0.528467	2.06494	-1.49262	0.58622	0.0404237	0.278587	0.902355	0.37517	0.981362
Lnx1	5.47416	2.22031	-2.00691	2.70784	0.0124811	0.022938	0.0267242	0.260086	0.311202	0.62836
Dlx6os1	4.63189	-1.02262	-2.31843	-1.2788	0.265794	0.0147057	0.32038	0.661836	0.259212	0.99993
Poc5	5.18261	-0.292164	0.524952	-0.657846	0.748187	0.564919	0.609335	0.994431	0.896525	0.99993
Zscan18	4.20305	-1.14842	0.625932	-0.800716	0.218748	0.498779	0.539816	0.6321	0.852746	0.99993
Kdm4a	3.32999	-0.458151	-0.178553	0.972985	0.591531	0.834023	0.420494	0.905352	1	0.99993
Hrasls	6.01841	-0.680192	-0.143657	-0.938835	0.536326	0.895616	0.545065	0.867882	1	0.99993
Scube3	4.65869	-0.605029	1.07177	0.62147	0.700239	0.498525	0.779108	0.968617	0.852598	0.99993
Pan2	3.5625	0.252566	2.37963	-1.13793	0.838535	0.0680581	0.517463	1	0.443274	0.99993
Tcea2	13.7413	2.06112	-0.72029	3.06916	0.120444	0.57474	0.0964609	0.535821	0.902057	0.799972
Rnase4	8.8004	-3.3232	2.2068	-2.25269	0.0116623	0.0794459	0.191756	0.252862	0.46663	0.903219
Myl6b	16.7129	-0.438019	0.196726	-2.08474	0.687827	0.856594	0.179903	0.961406	1	0.894079
Ssbp1	12.2343	3.98583	-1.8445	3.1893	0.00285204	0.13209	0.0630263	0.15027	0.544903	0.755003
Ubac1	5.18464	-1.4321	-1.02559	-1.32609	0.277981	0.432647	0.470417	0.674684	0.803132	0.99993
Zfp395	3.80264	-0.022677	-0.294411	0.706569	0.980239	0.747976	0.585655	1	1	0.99993
Snf8	17.6532	1.12693	-0.701234	1.03026	0.2092	0.431337	0.412175	0.623785	0.80227	0.99993
Zcchc7	6.5973	-0.273632	-0.528435	-0.953873	0.798988	0.62349	0.530586	1	0.933271	0.99993
Rbm15b	5.03048	0.142823	0.21715	0.968182	0.859231	0.78757	0.396381	1	1	0.99993
Top3b	5.56304	0.373948	0.166968	0.213505	0.720742	0.873084	0.885108	0.979799	1	0.99993
Erp44	6.07163	1.00744	-0.580976	1.36258	0.253472	0.507572	0.272124	0.653302	0.858362	0.974312
1700052N19Rik	6.77967	0.226417	-0.521453	1.18528	0.80101	0.562445	0.352213	1	0.894808	0.99993
Elmod3	6.91749	-1.30244	1.06281	-1.5119	0.170018	0.260341	0.255035	0.587366	0.675757	0.962005
Polr3h	6.22488	-0.882668	-0.190533	0.126387	0.412319	0.858484	0.933352	0.779492	1	0.99993
Sema4g	3.52861	-0.325408	0.606284	-0.184784	0.756046	0.563796	0.900658	0.99792	0.895907	0.99993
Them6	10.6219	-2.0858	-0.397306	1.17926	0.075552	0.7249	0.461473	0.472778	0.988476	0.99993
Aph1b	3.54772	-0.291458	-0.331693	-0.0339802	0.732736	0.697564	0.9775	0.986214	0.976131	0.99993
Def8	4.8488	-0.187811	-1.36402	-0.778405	0.865337	0.225854	0.619307	1	0.650139	0.99993
Peo1	3.89655	-3.19225	2.49296	-3.0082	0.00575023	0.0263552	0.0502859	0.195744	0.327098	0.728989
3110043O21Rik	4.55135	-1.59661	0.907148	-1.56738	0.153228	0.409546	0.312739	0.571973	0.788616	0.998346
Axin1	4.23422	-0.973445	0.6885	-0.814845	0.391933	0.542967	0.609629	0.763263	0.883225	0.99993
Mrps27	8.46573	1.5692	-0.752817	1.99142	0.106324	0.43062	0.141756	0.519414	0.801831	0.847846
Trmt6	6.30527	1.10261	-1.84658	1.28478	0.272198	0.0713189	0.361345	0.668067	0.449363	0.99993
Morc3	3.88849	-0.972351	-0.572044	-0.505217	0.405032	0.622027	0.757515	0.774292	0.932932	0.99993
Nol11	5.40762	1.75399	-1.62006	2.08966	0.10686	0.13489	0.166328	0.519744	0.548695	0.878704
Frmd6	3.15976	1.57223	-0.828452	1.84387	0.0844122	0.355508	0.146189	0.486989	0.745168	0.855975
Kctd20	6.22191	0.788928	2.05543	-0.240196	0.479306	0.0747898	0.878084	0.827309	0.457594	0.99993
Fam214b	4.60088	0.370471	0.340095	0.192255	0.701347	0.724863	0.887962	0.969208	0.988476	0.99993
Crls1	8.08417	0.584885	-0.0321834	0.674681	0.582753	0.975812	0.653357	0.900655	1	0.99993
Mrps17	13.5538	-0.0274958	-1.07463	1.38727	0.976639	0.257541	0.298267	1	0.675443	0.994206
Sephs2	7.12221	0.508355	0.267932	0.458782	0.570663	0.764759	0.71694	0.892277	1	0.99993
Gstz1	7.59517	-1.33426	1.08484	-1.5621	0.133511	0.219894	0.209178	0.553084	0.644538	0.917045
Zfp467	17.025	-1.93403	-0.785213	-0.314837	0.0819966	0.467076	0.835568	0.483096	0.827855	0.99993
Ap4s1	15.7272	-0.369413	-0.918221	-0.708961	0.675593	0.301177	0.569615	0.954804	0.710792	0.99993
Lmnb2	4.83114	-0.983596	1.39449	-1.96631	0.324431	0.16644	0.163706	0.714786	0.578777	0.877537
Pnpla2	6.08497	-2.63403	0.147849	-0.83982	0.0404737	0.902726	0.624182	0.390196	1	0.99993
BC029722	9.71079	-2.1062	2.47241	-1.96744	0.0722757	0.0374563	0.221142	0.466877	0.368579	0.929143
Clmp	5.59774	1.12132	-1.47872	2.67029	0.219753	0.108572	0.0396791	0.632196	0.511061	0.690968
Wdr44	3.99715	0.883424	-0.852924	0.968391	0.290376	0.307185	0.409677	0.684678	0.71443	0.99993
Tbc1d17	6.27857	-2.41594	-0.140794	-1.77318	0.0188748	0.885293	0.202514	0.304051	1	0.909996
Rasa2	3.13783	0.87949	-2.15066	1.14975	0.341656	0.0245144	0.37658	0.730147	0.321622	0.99993
Acsf2	4.91625	0.0119532	1.83406	-0.788823	0.99064	0.0813723	0.584863	1	0.470876	0.99993
Prdm15	2.41093	0.999212	-0.861402	0.78882	0.247287	0.317518	0.514638	0.647628	0.723961	0.99993
2410015M20Rik	20.9303	-0.125824	-0.131982	1.17808	0.90784	0.90335	0.444946	1	1	0.99993
Kctd18	5.72567	-0.0191596	0.106031	0.226687	0.986057	0.92297	0.883759	1	1	0.99993
Hmgn3	19.0477	0.851042	-0.712454	0.871282	0.331518	0.415363	0.479525	0.721417	0.792699	0.99993
Fos	8.23482	-2.09445	-0.916174	-0.91858	0.0293677	0.324408	0.482245	0.351831	0.73032	0.99993
Slc25a18	12.7507	0.106122	-0.707071	-0.0352913	0.897143	0.391186	0.97574	1	0.772555	0.99993
Rpl7l1	5.75805	-0.471374	1.34166	-0.607922	0.584503	0.125497	0.617781	0.90132	0.537538	0.99993
Lias	10.7051	-0.383931	-2.11826	0.25421	0.733103	0.0701643	0.872988	0.986345	0.448412	0.99993
Hif3a	2.35664	0.451713	-1.06492	0.801342	0.631452	0.262287	0.546921	0.928398	0.676489	0.99993
Pdpr	4.65378	-0.433124	2.00924	-1.17924	0.638113	0.0353694	0.366366	0.931393	0.360429	0.99993
Sf3a3	10.2852	2.29079	-2.81862	1.93532	0.0236658	0.00637503	0.159535	0.326463	0.186807	0.87472
Cnppd1	5.24433	1.10098	-0.0731675	1.28154	0.312929	0.945929	0.402609	0.703511	1	0.99993
Hspa13	3.51109	-0.0512885	0.274862	0.164734	0.951881	0.746645	0.890989	1	0.999476	0.99993
BC029214	15.1236	-2.30767	0.789421	-1.71479	0.0857537	0.539907	0.347106	0.487602	0.880615	0.99993
Mms19	3.41313	-1.17605	0.559067	0.302277	0.256427	0.58567	0.834396	0.65435	0.909877	0.99993
Cwc25	4.47548	0.904025	0.503427	0.930361	0.315544	0.574478	0.462781	0.705777	0.901894	0.99993
Commd4	22.324	2.05427	-2.22316	1.25999	0.0390576	0.0264093	0.353259	0.385771	0.327098	0.99993
Ddx52	5.29393	0.56611	-1.25269	1.11323	0.533807	0.173551	0.386566	0.865866	0.585606	0.99993
Camsap3	3.8149	1.88932	-1.4833	1.92216	0.036683	0.0970161	0.123372	0.377037	0.495698	0.821023
Fam13a	3.84285	0.23411	0.788388	-1.40029	0.824281	0.457417	0.349726	1	0.822491	0.99993
Ext2	5.6763	-2.26401	-0.456867	-0.994527	0.0281003	0.6429	0.47579	0.34641	0.94568	0.99993
Cwc27	7.6248	0.842865	0.377183	0.253019	0.365821	0.684308	0.846809	0.751515	0.96926	0.99993
Rnf8	7.28752	0.383996	0.664154	0.347311	0.685036	0.484513	0.795169	0.959406	0.841608	0.99993
Map3k5	3.06019	1.25921	-1.32347	1.47638	0.167378	0.147374	0.247258	0.58518	0.561256	0.953687
4930429B21Rik	8.0893	1.02014	0.865762	-0.0237875	0.358438	0.434893	0.987689	0.744708	0.804172	0.99993
Cobll1	3.30725	0.109772	-0.00172764	-0.080019	0.901804	0.998451	0.949274	1	1	0.99993
Gskip	5.73552	-0.653964	-0.280201	-0.663172	0.468361	0.755121	0.601731	0.81935	1	0.99993
Sec13	11.7246	0.345059	0.540378	-0.320511	0.770482	0.648437	0.847889	1	0.94896	0.99993
Foxo6	5.70986	0.827948	0.653715	0.964742	0.467619	0.565542	0.547923	0.818767	0.89677	0.99993
Cx3cr1	4.21551	1.07143	-1.01633	0.98067	0.291858	0.316904	0.491075	0.685846	0.723279	0.99993
Tbp	9.09876	-1.94948	-0.582571	-1.25151	0.164853	0.668175	0.515127	0.583772	0.961161	0.99993
Plagl1	3.16546	-1.59221	-0.144372	-1.50428	0.0818376	0.871518	0.236041	0.482878	1	0.939294
Prpf31	4.76228	-1.59305	1.33097	-2.78955	0.15597	0.232659	0.0773556	0.574465	0.65757	0.769584
Ncoa4	4.09618	-0.335922	-0.603827	-0.203345	0.722542	0.524198	0.878995	0.980545	0.870108	0.99993
Lpl	4.01877	0.859045	-0.520719	-0.35036	0.354847	0.573357	0.788148	0.74195	0.901198	0.99993
Blzf1	4.36242	1.25254	-1.36016	0.189355	0.26662	0.228916	0.903772	0.662369	0.65456	0.99993
Rffl	4.16861	-0.983685	0.427369	0.141784	0.40253	0.713985	0.931317	0.772801	0.98421	0.99993
Tmem29	12.5445	0.334417	-2.49947	1.44831	0.741083	0.0191049	0.312867	0.990818	0.287608	0.998346
Fuca2	3.92146	-1.67947	-0.150509	-1.12426	0.133251	0.890075	0.466721	0.552905	1	0.99993
Mgst3	25.8006	0.935741	-1.53235	1.37979	0.303083	0.0961051	0.280607	0.694941	0.495346	0.982898
Rsad1	3.86715	-0.296133	-0.345163	1.27044	0.813557	0.783451	0.475705	1	1	0.99993
Tmem60	18.4311	0.420817	-1.81102	2.0415	0.710522	0.120514	0.206548	0.97525	0.530165	0.915248
Gtf2e1	5.27695	-0.768701	-0.271584	0.519531	0.56253	0.837058	0.780876	0.886238	1	0.99993
Plrg1	9.37474	1.82444	-1.27177	1.69252	0.116795	0.267052	0.291757	0.532626	0.680912	0.989391
Crhbp	9.3849	-1.07058	-0.0690731	-0.0470812	0.203456	0.933836	0.96808	0.618065	1	0.99993
Gtl3	11.6165	-0.978961	0.866315	-1.408	0.294157	0.352349	0.283873	0.68792	0.745168	0.9847
AI464131	3.49516	-0.0915964	0.954722	0.393552	0.914309	0.266572	0.74393	1	0.680219	0.99993
Mapk7	4.97059	-0.963917	-1.06649	1.28964	0.328621	0.280306	0.352966	0.71874	0.691318	0.99993
Taf9	12.1825	-1.35992	0.944211	-1.84923	0.146145	0.308586	0.158369	0.56508	0.714853	0.873953
Swt1	4.35655	-0.725038	1.23919	-2.58713	0.490755	0.243682	0.0854618	0.835516	0.667652	0.782194
Nfrkb	3.05752	-1.01477	0.933167	-1.78397	0.42302	0.460623	0.318172	0.787361	0.824663	0.99993
Adnp2	3.5096	-0.130775	-0.416909	-0.008571	0.891975	0.665508	0.994969	1	0.959216	0.99993
Eogt	5.20125	0.670317	-1.32664	1.07282	0.530629	0.220233	0.476983	0.863693	0.644914	0.99993
Fgf9	3.4353	-1.70205	0.696322	-0.784045	0.131293	0.527738	0.614127	0.551686	0.873139	0.99993
D130017N08Rik	10.1092	0.847517	-1.48736	1.3497	0.409066	0.15301	0.351011	0.776874	0.565619	0.99993
Gsr	5.90291	2.63673	-2.00967	2.82877	0.00246496	0.0182729	0.0165661	0.147801	0.28222	0.563386
Krcc1	9.22017	-2.20086	-0.174403	-1.68968	0.0278108	0.855347	0.214998	0.34641	1	0.925181
Nucb2	9.37863	2.28553	-1.27271	2.10695	0.0208771	0.184798	0.118291	0.319208	0.602454	0.821023
Ankrd44	2.7051	0.362604	-0.866869	0.731886	0.768478	0.484211	0.674293	1	0.841582	0.99993
Ccng2	6.04278	0.235667	-0.309212	0.37398	0.804489	0.745462	0.781088	1	0.998511	0.99993
Hltf	3.46008	1.2718	-1.89208	1.00396	0.173371	0.0464729	0.440609	0.58917	0.391768	0.99993
Cyp2d22	5.51569	1.78751	-0.114342	1.89083	0.133487	0.921287	0.251775	0.553084	1	0.959199
Creg1	7.43147	1.98155	-0.333974	1.53217	0.0445677	0.726224	0.257619	0.402601	0.989161	0.963807
Tmc7	3.81577	2.84416	-3.43295	2.95287	0.0307826	0.0110299	0.0956429	0.35904	0.229136	0.799972
Hpcal1	10.2545	0.309098	-1.40083	1.13983	0.733783	0.129776	0.3759	0.986702	0.542916	0.99993
Fzd7	3.16966	1.04028	0.0661271	1.13507	0.413531	0.958124	0.525106	0.77993	1	0.99993
Ccnh	7.90472	1.43962	-1.34671	1.32652	0.0907723	0.112842	0.262597	0.494734	0.517861	0.967937
Ints5	4.79714	-0.604569	0.0036334	-0.643534	0.498799	0.996744	0.609649	0.84092	1	0.99993
D7Ertd715e	7.63777	0.423923	-0.252976	-0.487069	0.606035	0.758071	0.674687	0.913766	1	0.99993
C1qtnf4	8.79441	-1.32931	1.61697	-0.240009	0.155138	0.086289	0.854044	0.574465	0.478129	0.99993
Pex7	8.26946	1.17719	-0.975926	1.04581	0.322447	0.410195	0.529674	0.712987	0.788757	0.99993
Tmem181a	3.06189	-2.45825	1.64962	-2.3724	0.0303069	0.134959	0.124087	0.357856	0.548695	0.821023
Klhdc9	10.0573	-1.96725	0.769422	-2.44403	0.0575841	0.443977	0.0883131	0.437861	0.811389	0.782336
Nup93	5.1889	-0.679947	-0.276622	-0.562051	0.56605	0.814684	0.736263	0.888723	1	0.99993
Gabpb1	5.98257	0.934188	0.519084	-0.236018	0.474556	0.689535	0.897456	0.82341	0.971881	0.99993
Gba	7.93805	1.3666	0.690488	-0.567961	0.262622	0.566715	0.737681	0.660325	0.896995	0.99993
Vimp	14.0281	2.87364	-2.66979	2.37547	0.00711352	0.0117067	0.0954393	0.213177	0.233838	0.799346
Pcdhga12	3.09178	-0.530623	0.205212	0.339868	0.644672	0.858114	0.834121	0.934121	1	0.99993
Nhp2l1	11.9522	-0.325853	-0.0603781	0.012756	0.685826	0.940184	0.991057	0.959998	1	0.99993
Rpp25l	17.7212	1.46684	0.39407	1.83919	0.225265	0.74006	0.276643	0.638007	0.995706	0.979326
Zcchc8	3.35729	0.298865	-0.380153	1.27355	0.718482	0.646783	0.278855	0.979122	0.948208	0.981652
Grk5	4.75609	-1.26891	1.17459	-2.00778	0.162361	0.194999	0.115923	0.580305	0.615522	0.820479
Myo7a	1.93417	-1.91104	2.01267	-1.98828	0.0499968	0.0397151	0.139924	0.419743	0.373516	0.847095
Ppdpf	17.2868	-0.342915	0.873832	-0.679147	0.684499	0.303762	0.569394	0.959095	0.713067	0.99993
Mgat4b	5.52482	-0.556766	1.40365	-0.0462254	0.573734	0.162933	0.973701	0.894114	0.575933	0.99993
Dgkk	2.17219	0.810152	1.35623	0.371424	0.498413	0.262784	0.825431	0.840691	0.676514	0.99993
Zfp182	2.4669	-0.0148892	0.275276	-0.41996	0.989144	0.801571	0.786184	1	1	0.99993
Pdf	10.0721	-0.218125	0.30247	-0.0225041	0.803967	0.730861	0.985554	1	0.990839	0.99993
Larp7	7.58498	0.373582	-0.670723	-0.177287	0.680776	0.461487	0.890028	0.957283	0.824979	0.99993
Impdh1	5.37219	-1.65039	1.7018	-0.837938	0.0655785	0.0580706	0.499076	0.459564	0.422717	0.99993
Zfp316	2.06075	-0.738117	0.897492	0.0716869	0.397526	0.304931	0.953334	0.768185	0.713128	0.99993
Pcdhga8	2.83498	-2.99717	1.63827	-2.7583	0.00472826	0.104228	0.0516054	0.178117	0.506258	0.733956
Zdhhc23	12.4683	-0.192087	-0.317909	0.646408	0.857697	0.766778	0.669789	1	1	0.99993
Rnd2	23.6189	1.5421	-0.0123417	0.795716	0.183443	0.991318	0.620165	0.599423	1	0.99993
Gpr137c	5.56079	-0.949653	1.42125	-1.45422	0.377812	0.191703	0.337993	0.756056	0.6121	0.99993
Noc3l	4.32528	-0.186781	0.0344369	-1.47415	0.854482	0.973018	0.30827	1	1	0.998346
Tfam	4.03493	-2.41943	1.09287	-3.22749	0.0156784	0.255481	0.0191145	0.27979	0.675073	0.580154
Gnpda1	6.75744	2.23264	-1.6887	3.60902	0.0391294	0.112218	0.01669	0.385838	0.51723	0.564621
Ptchd1	2.29147	-2.12558	0.782073	-1.85965	0.0187208	0.369974	0.132877	0.302943	0.756462	0.830583
Mfsd1	5.63754	0.175994	-1.60727	1.10306	0.842404	0.076031	0.379066	1	0.460872	0.99993
Ppp3cc	7.51076	1.20493	-0.200243	1.12688	0.192157	0.826213	0.383231	0.608621	1	0.99993
Rnf26	6.05605	-1.3557	1.27825	-0.865323	0.15854	0.182956	0.518274	0.577241	0.599116	0.99993
Zfyve16	2.97752	-0.775672	-0.129463	-1.01453	0.367187	0.879622	0.402384	0.753103	1	0.99993
Arl16	7.7785	1.16513	-0.899122	1.5824	0.186518	0.305655	0.20123	0.602107	0.713532	0.908848
Xab2	5.95657	1.756	-2.48791	2.10984	0.0878406	0.0183713	0.139239	0.490738	0.282548	0.845783
Cntnap5b	2.95187	-0.373256	0.73695	-1.16485	0.717459	0.476873	0.42549	0.978806	0.83655	0.99993
Plekho2	2.66832	-0.294899	1.95683	-1.31435	0.77183	0.063254	0.362657	1	0.433423	0.99993
Rpe	6.33335	-0.0838513	-1.00069	-0.698317	0.930845	0.304753	0.609394	1	0.713128	0.99993
Cry1	4.99044	-0.316485	0.597634	-0.426173	0.731826	0.518741	0.744095	0.985955	0.865673	0.99993
Cdc42ep1	6.48811	-0.0488523	0.0506229	-1.07497	0.963699	0.96239	0.479949	1	1	0.99993
Idh2	9.97396	0.593883	-1.61037	0.803344	0.472474	0.0562061	0.490458	0.8219	0.416302	0.99993
Rqcd1	5.16734	-0.409018	-1.01431	-0.458671	0.668319	0.291655	0.733475	0.949951	0.702998	0.99993
Tmem163	5.9027	1.19452	0.0726233	1.95604	0.228268	0.940842	0.16127	0.639638	1	0.876304
Cdo1	10.6791	1.15262	-1.53733	1.57082	0.23104	0.113529	0.244808	0.640414	0.518273	0.951268
Rpgr	6.08716	-0.167599	-1.95544	1.3415	0.867855	0.0605635	0.347992	1	0.429703	0.99993
Galc	3.77494	-1.56892	0.867205	-1.07	0.153176	0.422387	0.482085	0.571973	0.797291	0.99993
1700017B05Rik	2.65721	-1.68225	1.17458	-1.62877	0.122308	0.274305	0.280542	0.538875	0.68603	0.982863
Tsc22d4	5.96247	-1.13113	1.3962	-1.64849	0.199378	0.115571	0.183621	0.613729	0.521621	0.897504
Pabpc4	4.96957	0.521235	-0.309621	0.796308	0.537463	0.713746	0.504749	0.86884	0.98421	0.99993
Arhgdig	14.358	-1.06124	0.546738	-0.00713707	0.247389	0.547981	0.995651	0.647628	0.88599	0.99993
Dnajc15	25.9549	1.5701	-1.35021	1.39462	0.186646	0.253402	0.39788	0.602113	0.675073	0.99993
Lrfn4	4.48798	1.94082	-1.36223	3.29132	0.116921	0.263148	0.0577227	0.532626	0.676899	0.749332
Asb13	6.84449	-0.67755	0.297276	-1.78251	0.404267	0.71339	0.121736	0.773799	0.984181	0.821023
Tmpo	4.79555	-0.263813	0.162287	-1.4753	0.786216	0.867455	0.285558	1	1	0.9847
Tmem161a	5.8659	-0.86092	-1.93698	1.13251	0.518881	0.157639	0.546854	0.855318	0.570181	0.99993
Epb4.1l4b	4.59084	-0.891865	3.48772	-3.18167	0.322659	0.000419177	0.0142839	0.713201	0.0594711	0.537636
AI854703	4.62622	1.06159	-1.33961	1.45088	0.267903	0.164687	0.281148	0.663271	0.577665	0.983015
Abcd2	2.70724	0.0719917	0.50735	-0.531619	0.941062	0.603394	0.699619	1	0.920253	0.99993
Dapp1	5.32701	1.23006	-1.76354	1.9922	0.222463	0.0846237	0.159945	0.63589	0.476255	0.875213
C1ql2	6.62122	-1.89038	1.00085	-0.0471048	0.0748279	0.334231	0.974447	0.47079	0.740269	0.99993
Tbrg3	1.92187	1.03691	1.48175	-1.11959	0.60494	0.464557	0.690629	0.913489	0.826804	0.99993
Nelfb	6.08622	-0.500096	-1.06174	0.125056	0.585993	0.251176	0.923112	0.902355	0.673656	0.99993
Rims3	13.9571	-0.0979633	0.0920085	0.830796	0.933751	0.937773	0.61869	1	1	0.99993
Bmpr1b	2.91513	1.07425	-1.31332	1.37552	0.214327	0.131037	0.257348	0.627567	0.543893	0.963459
Arl6ip5	11.4793	-0.0467054	-0.380794	0.708657	0.963008	0.705713	0.619158	1	0.981027	0.99993
Ebf3	2.83057	-1.57006	2.04804	-2.41205	0.173875	0.0807203	0.136117	0.5901	0.469448	0.839833
Spcs1	16.0661	0.298266	-0.384309	-0.190408	0.778282	0.716945	0.898761	1	0.985589	0.99993
Sf3b5	22.1046	-1.01859	0.274665	-1.64041	0.295364	0.775728	0.231574	0.688802	1	0.935895
Dcn	7.55497	-0.854248	-0.21064	1.08722	0.365355	0.822146	0.413399	0.751065	1	0.99993
Crcp	10.9305	1.08081	-1.05275	1.06615	0.305931	0.318425	0.471142	0.696952	0.724624	0.99993
Nup205	2.2854	0.0551404	0.805038	0.488581	0.957019	0.434509	0.735839	1	0.804172	0.99993
Lman2l	7.11719	0.56807	-1.49164	1.30638	0.596276	0.171722	0.389171	0.907832	0.583957	0.99993
Nvl	5.04089	0.895086	-0.858299	0.452829	0.382876	0.402528	0.753006	0.757054	0.782122	0.99993
Cnih1	9.70774	-0.0309205	0.532748	-0.536971	0.972096	0.548037	0.667737	1	0.88599	0.99993
Zfp446	2.68243	-2.00526	2.94039	-3.04791	0.0967001	0.0188925	0.070169	0.503692	0.285784	0.761701
Asah1	6.86103	0.628745	-1.13975	0.939227	0.48663	0.211135	0.461312	0.832382	0.63543	0.99993
Mrs2	6.99888	1.01947	-0.803876	0.89117	0.21968	0.331489	0.444019	0.632196	0.738363	0.99993
3110052M02Rik	3.46631	0.78465	-0.0354474	0.965419	0.458036	0.973106	0.516993	0.811125	1	0.99993
Atg101	12.8277	0.496218	0.198335	-1.05255	0.654058	0.857627	0.501566	0.940419	1	0.99993
Hnrnph3	7.00223	1.1587	-0.149239	0.580791	0.20468	0.868691	0.649052	0.619364	1	0.99993
Tmem158	8.24347	0.117034	0.727868	0.423105	0.909372	0.481421	0.771191	1	0.839779	0.99993
Zfp287	2.87724	0.829941	-0.492794	0.994328	0.406579	0.620741	0.480006	0.775045	0.9319	0.99993
Srp19	18.2948	0.992202	-1.92154	1.12352	0.291717	0.0461646	0.394763	0.685846	0.390997	0.99993
Ero1lb	3.5736	-1.36362	0.553335	-1.61054	0.224655	0.616956	0.30492	0.637806	0.929496	0.998327
Nsdhl	6.23263	-2.02404	1.76463	-1.86589	0.0840392	0.128755	0.246487	0.486499	0.542814	0.952547
Tram1	5.70736	1.93183	-1.91634	1.62277	0.0855932	0.0880114	0.293202	0.487602	0.480375	0.990254
Abca8b	2.43551	-0.32613	0.341441	-0.311401	0.748822	0.737521	0.828702	0.994863	0.993794	0.99993
Arhgdib	13.4624	0.0492036	1.44047	-0.393265	0.970545	0.28947	0.83477	1	0.700824	0.99993
Ltbp3	2.4498	-2.63918	1.92888	-2.29722	0.0285753	0.100412	0.157694	0.348004	0.500882	0.871936
Gpn3	10.2963	0.990968	-0.265271	1.21095	0.391492	0.817035	0.456326	0.762974	1	0.99993
Snrnp27	17.1457	-1.53693	0.382627	-0.969171	0.148263	0.713128	0.510701	0.567323	0.984117	0.99993
Gm1976	8.67481	0.172577	-0.84803	0.0339867	0.861126	0.393037	0.980528	1	0.773812	0.99993
Crnkl1	4.61706	0.470666	0.628201	-0.404653	0.652373	0.548625	0.78381	0.939366	0.886147	0.99993
Lamtor5	17.3506	0.156456	0.0848388	-0.364836	0.859431	0.923503	0.770234	1	1	0.99993
Afg3l1	3.2591	-1.71207	0.257679	-0.68059	0.147575	0.822785	0.675987	0.566706	1	0.99993
Sssca1	20.6873	-1.34712	0.955712	-2.32941	0.166893	0.322697	0.089588	0.584883	0.728766	0.783738
Atox1	32.069	-0.322809	1.64731	-1.36023	0.767175	0.140708	0.379539	1	0.5562	0.99993
Llph	12.9308	0.082331	0.0871307	0.457242	0.926711	0.922467	0.718047	1	1	0.99993
Dusp16	3.56529	0.840076	0.703379	0.579328	0.392974	0.473979	0.675353	0.764119	0.833957	0.99993
Mapk1ip1	10.1712	0.684166	0.573649	-0.127957	0.448808	0.525283	0.919811	0.805657	0.870888	0.99993
Kif17	4.83936	-0.880448	0.798734	-0.511954	0.35033	0.396295	0.699105	0.738522	0.77653	0.99993
Bckdk	5.49938	2.38451	-0.0795917	1.05727	0.0237338	0.936846	0.457216	0.326463	1	0.99993
Nae1	8.49421	0.997256	-0.445689	0.337157	0.33847	0.666519	0.817221	0.727122	0.960144	0.99993
Lmf1	7.80257	-1.68868	0.582322	-0.40721	0.156874	0.617154	0.804358	0.575467	0.929682	0.99993
Fhod3	2.26376	-0.814787	1.111	-1.51218	0.439718	0.294845	0.310173	0.800607	0.705947	0.998346
1700066M21Rik	5.44884	0.582005	-2.15809	1.08931	0.533316	0.0260994	0.408698	0.86559	0.326629	0.99993
Smc2	2.86466	0.487286	1.04549	-1.0224	0.610027	0.278388	0.449428	0.915665	0.688801	0.99993
Ppat	3.88892	2.06565	-2.43733	2.96479	0.0385066	0.0159813	0.0322631	0.382599	0.265899	0.65716
S100a1	24.0718	1.63118	-1.40157	2.38706	0.0808355	0.131238	0.0675264	0.481501	0.544031	0.761701
AW551984	3.58422	-2.58594	0.871602	-2.87868	0.0242824	0.423947	0.0652197	0.328226	0.798423	0.758085
Cd34	5.481	2.28105	-0.770554	2.28964	0.0441568	0.479191	0.139407	0.402068	0.838097	0.845811
Rrp1b	3.16423	0.280904	-0.637022	1.4828	0.759351	0.488607	0.254998	0.998664	0.845406	0.962005
Lmna	4.79651	1.88772	0.142889	0.494121	0.0855256	0.893153	0.742466	0.487602	1	0.99993
Ier3ip1	10.3516	0.65843	-0.304219	0.592082	0.446767	0.72441	0.627273	0.804393	0.988473	0.99993
Polr3gl	9.77563	-5.37557	3.81665	-5.8858	0.00121473	0.0132995	0.00503908	0.10898	0.246684	0.404497
Tmed5	4.32944	1.07034	-1.63886	1.33987	0.2659	0.0929446	0.320961	0.661836	0.489582	0.99993
Cdc34	12.2634	-1.82224	-0.300323	-1.23352	0.0743169	0.761593	0.379746	0.469995	1	0.99993
Ercc4	1.9778	-0.530282	0.677691	-0.0140605	0.637752	0.548136	0.99298	0.931393	0.88599	0.99993
Lhx9	3.36339	-1.13495	0.997724	-2.28649	0.364883	0.424473	0.196828	0.750635	0.798757	0.907181
AI414108	3.16682	0.253879	-0.47172	0.758574	0.757193	0.566273	0.513818	0.998311	0.896995	0.99993
Tm9sf1	6.18636	3.92836	-4.50057	5.42109	0.00343139	0.00109686	0.00253957	0.158991	0.0909017	0.339264
Tsg101	8.08961	1.06867	-0.785981	0.848084	0.211053	0.355433	0.478413	0.62536	0.745168	0.99993
Nutf2	7.93028	-0.585803	0.42256	-1.00132	0.586091	0.694033	0.510014	0.902355	0.97419	0.99993
Txndc15	9.3898	1.39662	-0.618787	1.48077	0.179939	0.546691	0.308265	0.596786	0.885271	0.998346
Lin54	3.53181	-0.0811928	-1.02384	-0.129031	0.929578	0.269624	0.920805	1	0.68264	0.99993
Zfp821	6.65989	-1.1651	1.14725	-1.03982	0.369528	0.376774	0.567231	0.754294	0.761453	0.99993
Trpm2	1.99999	-1.11697	0.894988	-1.30584	0.351784	0.453695	0.437852	0.739106	0.819535	0.99993
Rcbtb2	4.04355	-0.820439	1.15662	-0.516422	0.385482	0.224254	0.697795	0.757227	0.648695	0.99993
Prdm10	4.25031	-1.32384	0.635096	-1.43593	0.157252	0.491807	0.272311	0.575997	0.847557	0.974312
Grpel1	4.3795	1.54693	0.0359738	1.25623	0.0994789	0.968779	0.335205	0.509563	1	0.99993
Clcn2	4.29336	1.67268	-1.61665	1.86098	0.13425	0.147161	0.230094	0.553755	0.561256	0.934814
Bbs2	5.25161	-1.16319	0.364278	-1.38583	0.359539	0.771524	0.436273	0.745979	1	0.99993
Osgin2	5.69199	1.84818	-0.428271	1.15471	0.132075	0.719359	0.493618	0.551686	0.986395	0.99993
E130308A19Rik	4.4196	0.57356	-1.09079	0.700085	0.609524	0.335335	0.658516	0.9155	0.740269	0.99993
Pelp1	4.11018	-0.524857	0.404504	-0.138547	0.592873	0.679998	0.920317	0.905991	0.96726	0.99993
Wwtr1	3.28754	2.5492	-1.95145	2.98175	0.00675295	0.0341713	0.0201183	0.209479	0.355949	0.592352
Zfp617	4.86538	0.560731	0.0893248	0.219962	0.538396	0.921731	0.864093	0.869525	1	0.99993
Cep128	3.28394	1.5253	-0.993029	1.63832	0.130598	0.319181	0.243349	0.551643	0.725259	0.948622
Bmp7	3.6718	0.408419	0.51804	2.29996	0.722787	0.653169	0.162688	0.980545	0.951624	0.877214
Tmem260	2.65602	0.307559	0.477973	0.204586	0.764511	0.64212	0.887885	1	0.945044	0.99993
Cdh4	2.35195	0.0789509	-0.029815	0.763708	0.939579	0.977167	0.604645	1	1	0.99993
Cyb5a	20.1909	-2.31584	0.607539	-2.52791	0.00870333	0.471357	0.0363281	0.226277	0.831458	0.677044
Mpdu1	10.7376	-0.629856	0.171339	1.38171	0.552445	0.871138	0.357248	0.879586	1	0.99993
Josd2	15.1627	-1.66407	1.0567	-1.16017	0.0954542	0.282303	0.400584	0.501724	0.693332	0.99993
Tmem129	5.97073	2.14548	0.166563	2.26025	0.0746865	0.885428	0.171706	0.47068	1	0.885171
Gipc1	9.18133	0.545527	-0.468047	0.832873	0.599923	0.652491	0.570665	0.91028	0.951242	0.99993
Fiz1	5.77374	1.66412	-0.789221	1.67396	0.0860143	0.406507	0.213068	0.487602	0.785211	0.921883
Fam69a	5.52467	0.454426	0.241582	-0.260753	0.634617	0.800374	0.84679	0.930131	1	0.99993
Tmem199	11.3005	0.812669	-0.430844	0.994593	0.349084	0.618102	0.41575	0.73771	0.930277	0.99993
Upf3b	7.18944	0.864395	-2.19165	1.35982	0.416828	0.0469021	0.36448	0.782439	0.392725	0.99993
Qars	6.21936	0.0593902	-0.791816	0.679867	0.94515	0.361775	0.577817	1	0.747756	0.99993
Chid1	3.73527	-0.300339	-0.96197	0.272179	0.738403	0.28835	0.830349	0.989693	0.699918	0.99993
1810055G02Rik	7.71108	0.112371	-0.0793801	-0.410765	0.909221	0.935812	0.768217	1	1	0.99993
Ccnyl1	5.0061	0.702618	-0.0536742	1.12459	0.457978	0.954588	0.400114	0.811125	1	0.99993
Pcca	6.31686	0.90906	-1.9971	0.501696	0.351022	0.0462609	0.713239	0.738711	0.391204	0.99993
Spg7	5.43689	0.709738	0.283866	0.863278	0.455639	0.764603	0.519887	0.809273	1	0.99993
Tmem209	4.38818	0.0138454	-0.203769	0.100804	0.987955	0.824246	0.938033	1	1	0.99993
Cog7	5.17441	1.47432	0.107545	0.361628	0.0959517	0.901512	0.768313	0.502065	1	0.99993
Ccnl2	6.35798	-0.979975	-0.171548	-1.12071	0.311984	0.858178	0.41038	0.70276	1	0.99993
2010204K13Rik	18.0967	0.323495	-0.892063	1.22899	0.699953	0.29102	0.301584	0.968584	0.702501	0.99558
Tbcd	3.56985	0.107948	-0.0909442	-0.55059	0.914556	0.92799	0.698891	1	1	0.99993
Acbd6	11.9415	-1.13906	0.226898	-1.02786	0.185417	0.789381	0.39324	0.60127	1	0.99993
Itga6	2.5286	-1.60407	1.52339	-2.95277	0.105984	0.123959	0.0347219	0.519334	0.535518	0.669282
Whrn	3.25874	-0.172583	1.47098	-0.176253	0.841787	0.095809	0.885483	1	0.494945	0.99993
Apaf1	2.44406	0.0440348	-0.494989	0.343003	0.967692	0.64967	0.823475	1	0.949706	0.99993
Kcnk9	11.1308	1.62795	0.248141	0.991414	0.30594	0.873006	0.652122	0.696952	1	0.99993
Rpp14	6.00857	-0.214545	0.135464	-0.549033	0.81392	0.881843	0.670199	1	1	0.99993
Vkorc1	20.5528	6.07507	-4.8149	7.98195	3.39795e-05	0.000499695	2.07871e-05	0.0207298	0.0640933	0.0543492
Pak1ip1	9.3826	0.517156	-2.14572	1.36814	0.627767	0.0528461	0.364838	0.925507	0.408043	0.99993
Siae	4.24285	-0.910778	-0.275785	0.770499	0.405463	0.799615	0.616408	0.774292	1	0.99993
Ell	4.59768	-1.37747	0.207859	-1.00707	0.194962	0.842154	0.496039	0.610053	1	0.99993
Trub2	3.64975	2.06712	0.040177	1.86546	0.0504013	0.968504	0.198253	0.421978	1	0.907562
Copz2	10.9077	-3.75984	3.76326	-3.95801	0.0652411	0.0650779	0.13974	0.45858	0.438856	0.846859
Glrx	10.4422	-0.770199	0.339464	-0.279639	0.367383	0.689751	0.815996	0.753152	0.971972	0.99993
Mrpl42	21.9071	0.473829	-0.591631	0.72609	0.582154	0.492616	0.550458	0.90026	0.848073	0.99993
Taf15	6.89913	0.447386	0.324989	0.0189458	0.608052	0.709429	0.987746	0.915097	0.982621	0.99993
Dpysl4	6.07618	-0.580291	-1.07127	0.423008	0.549062	0.272038	0.756703	0.876629	0.683635	0.99993
Hip1r	3.42703	-1.82149	0.466144	-2.33912	0.0557785	0.614198	0.0769389	0.433301	0.927939	0.769584
Klhl28	5.61235	-1.72734	-0.757631	-1.48816	0.183364	0.550418	0.40678	0.599423	0.887164	0.99993
Resp18	19.6195	-0.186628	-0.00437995	0.275028	0.833521	0.996063	0.826585	1	1	0.99993
Dpf1	5.70037	-1.28359	0.894775	-0.698409	0.168339	0.333011	0.590873	0.58596	0.739566	0.99993
Tti1	3.38135	-0.695561	1.09804	-0.241721	0.507756	0.299256	0.870242	0.848052	0.709362	0.99993
Stat5b	2.81081	0.0025677	1.14834	-0.13647	0.998205	0.320801	0.932637	1	0.726916	0.99993
Sostdc1	6.4529	-1.45312	2.70409	-1.36843	0.332458	0.0842347	0.512532	0.722137	0.475969	0.99993
Fam69b	8.51374	1.58487	-1.39815	2.61967	0.131927	0.181697	0.0759841	0.551686	0.597176	0.768972
Ino80e	12.3857	-0.44732	1.04688	0.0236398	0.642655	0.281911	0.986074	0.933403	0.692798	0.99993
Plekha7	3.17185	0.689623	0.368837	0.343139	0.516116	0.727663	0.818562	0.85391	0.989942	0.99993
Pvalb	16.5069	0.964817	-0.558887	1.75876	0.350127	0.586188	0.227675	0.738496	0.910071	0.933765
Usp1	4.07918	0.98854	0.208546	0.302609	0.301261	0.825971	0.821375	0.693346	1	0.99993
Ccdc59	13.4423	-1.07905	0.859593	-0.937223	0.279875	0.387407	0.503068	0.675831	0.769934	0.99993
Slc5a5	4.80596	-1.06414	0.867952	-0.927036	0.350829	0.445057	0.562091	0.738626	0.812188	0.99993
Pcsk7	3.95284	-0.692526	-0.107127	-0.0785958	0.619414	0.938467	0.968043	0.920186	1	0.99993
Chsy1	3.42646	0.273929	0.0400427	0.12727	0.782508	0.967798	0.927681	1	1	0.99993
Anks1	2.16444	-2.01843	1.70263	-2.22269	0.0573673	0.105359	0.129177	0.437861	0.508719	0.826024
Abhd10	15.1156	1.77578	-1.03486	0.0125052	0.0901641	0.314608	0.992743	0.493019	0.720913	0.99993
BC048403	4.96261	0.261592	-0.496726	0.445588	0.810978	0.650302	0.773193	1	0.94992	0.99993
Ramp1	4.98248	-0.643415	0.947328	-0.766709	0.543591	0.373534	0.607925	0.872592	0.759517	0.99993
Lmo2	10.7739	0.321386	-2.12957	1.49856	0.793767	0.0959054	0.390551	1	0.495137	0.99993
Cotl1	7.6955	-0.939348	1.56543	-1.42202	0.291172	0.0831746	0.257051	0.685789	0.474183	0.963255
Rsph1	11.3325	2.0909	1.59666	2.44552	0.174948	0.293146	0.250407	0.590815	0.704136	0.957567
Traf7	6.05069	-0.53104	-0.8566	0.22674	0.619748	0.425304	0.88061	0.920369	0.799335	0.99993
Mrpl53	22.386	1.0424	1.40835	-0.377886	0.286009	0.153591	0.78225	0.680522	0.566624	0.99993
Stxbp3a	6.46989	1.7749	-0.187609	0.452702	0.0634457	0.840207	0.730425	0.455988	1	0.99993
Cspg4	1.8546	0.203057	1.21594	-0.851799	0.869402	0.331836	0.626255	1	0.73848	0.99993
Hus1	3.27693	-1.01827	-0.246319	-1.46344	0.389729	0.833584	0.37954	0.76135	1	0.99993
Sec23b	4.9748	-0.181116	0.00740351	0.127314	0.86705	0.994539	0.933659	1	1	0.99993
Ppp1r26	3.01049	2.25468	-2.28395	2.96617	0.0279033	0.0261003	0.03584	0.34641	0.326629	0.673453
Sun2	3.88945	-0.629047	0.13834	0.857207	0.522376	0.887699	0.536851	0.858061	1	0.99993
Cntn4	5.41892	-0.393761	-0.731755	0.0758221	0.718606	0.504561	0.960832	0.979122	0.856074	0.99993
Med19	7.83487	0.612048	-0.793834	0.0978384	0.505255	0.388697	0.939638	0.846036	0.770922	0.99993
Zfp672	4.40527	0.413876	1.31993	-1.30148	0.682116	0.198823	0.363792	0.95803	0.620435	0.99993
Cd68	15.6367	-0.33643	1.88874	0.559557	0.780916	0.130661	0.743537	1	0.543492	0.99993
Phpt1	26.218	-0.510979	0.152559	-1.3577	0.622241	0.882791	0.355426	0.921831	1	0.99993
Pdyn	5.75284	1.65426	0.501483	0.964864	0.0975996	0.607813	0.484644	0.505573	0.923477	0.99993
Pttg1ip	5.52874	1.92271	-1.31137	1.49253	0.105323	0.261115	0.36	0.5179	0.676135	0.99993
Tmem126b	17.1165	0.689437	-1.60074	1.06994	0.511618	0.134921	0.470199	0.849805	0.548695	0.99993
Tiparp	3.74781	-0.492973	-0.682124	-0.524326	0.612314	0.483883	0.702395	0.916762	0.841187	0.99993
Tac1	14.0689	-0.146577	-0.12273	1.74755	0.881611	0.900758	0.21275	1	1	0.920943
Mrps15	15.9372	-0.349284	0.4008	-1.00373	0.719465	0.680404	0.46596	0.979314	0.96726	0.99993
Rps6ka5	3.77144	0.952145	-1.10363	0.116547	0.358428	0.288557	0.935898	0.744708	0.700112	0.99993
Ssr2	12.0917	-0.195073	0.41697	-0.477275	0.836583	0.659803	0.721229	1	0.955759	0.99993
Zfp286	4.02204	-2.05777	2.70156	-2.96671	0.118195	0.0453914	0.105077	0.534239	0.389582	0.804208
Romo1	29.8759	0.839517	-0.304286	0.696898	0.335073	0.725364	0.569198	0.724625	0.988873	0.99993
Rnpep	6.42595	1.68788	-0.714706	2.13545	0.0789309	0.447432	0.110323	0.477608	0.814735	0.813179
Fam96b	18.8487	-0.265264	1.8714	-0.577855	0.847941	0.190253	0.767818	1	0.611202	0.99993
Mrpl20	19.9513	0.04598	0.0516297	-0.0555141	0.958703	0.953645	0.964732	1	1	0.99993
Ccdc71	4.55336	1.27418	-1.47485	1.35414	0.200083	0.140051	0.329795	0.613729	0.55601	0.99993
2610008E11Rik	3.40225	-0.250408	-0.81102	0.0592391	0.820519	0.464943	0.969721	1	0.826804	0.99993
Ddx56	4.70795	-0.155993	-0.514626	-0.283507	0.868436	0.585553	0.831316	1	0.909822	0.99993
Immp1l	15.6891	-1.56583	-0.699005	-0.832049	0.240905	0.593676	0.652291	0.64286	0.915063	0.99993
Mtpap	5.47734	3.33797	-1.39066	2.33974	0.003598	0.193391	0.118923	0.161732	0.613486	0.821023
Asah2	2.92509	0.848012	0.144793	0.609555	0.371387	0.877962	0.647631	0.754294	1	0.99993
Psmb5	16.5088	1.5627	-1.10426	1.11581	0.0816595	0.213658	0.369372	0.482295	0.637693	0.99993
Tsr3	9.97023	-2.22369	1.46768	-0.5672	0.0533849	0.191423	0.716429	0.428719	0.611832	0.99993
Aatf	8.43459	-1.17668	-0.726762	-0.487745	0.226934	0.451344	0.719493	0.639638	0.81771	0.99993
Fra10ac1	9.89081	0.0831764	0.571418	-0.0753749	0.937265	0.590059	0.959772	1	0.912997	0.99993
Lgals3bp	5.77236	-0.599652	1.61034	-0.499657	0.62618	0.200372	0.773617	0.924843	0.62188	0.99993
St7	6.43478	-0.50736	0.343925	-0.788301	0.606001	0.726281	0.570507	0.913766	0.989164	0.99993
Vps16	4.96645	0.632703	-1.07406	-0.0236799	0.55654	0.321666	0.987623	0.882499	0.727665	0.99993
2410016O06Rik	4.99583	-2.8568	2.62544	-2.01618	0.0212937	0.0326473	0.223202	0.320755	0.349768	0.930061
Gga2	2.7502	0.604007	1.17596	-0.335535	0.581991	0.289018	0.828209	0.900085	0.700712	0.99993
Heatr2	3.86071	1.47655	0.340888	0.926199	0.182597	0.753921	0.547156	0.598585	1	0.99993
N4bp2	2.16495	-2.12053	1.90479	-2.19198	0.0427898	0.0668163	0.127547	0.397191	0.442298	0.824105
Tsga10	4.09653	-0.659339	0.247685	-1.32353	0.537848	0.816321	0.381765	0.868964	1	0.99993
Cgref1	9.07683	-4.81804	3.46039	-5.09244	0.000111678	0.00307593	0.0013846	0.0392051	0.144565	0.293713
Mrpl38	8.95439	-1.61412	1.1787	-1.11428	0.0856646	0.204389	0.391607	0.487602	0.627046	0.99993
Smim20	12.54	-3.47092	2.32266	-3.65925	0.00271911	0.0351996	0.017083	0.15027	0.359663	0.569088
Ubxn8	4.4986	1.12197	1.02488	0.577165	0.235088	0.277855	0.66263	0.640414	0.68832	0.99993
Pou3f2	2.49206	1.34571	-0.624367	0.942422	0.183392	0.531762	0.503408	0.599423	0.875732	0.99993
Myo1b	2.71781	-1.05497	0.631995	-0.772177	0.421833	0.628025	0.674769	0.78627	0.936689	0.99993
Echs1	9.08844	-1.14079	1.17778	-1.85457	0.178602	0.165408	0.120533	0.596602	0.577736	0.821023
Cecr2	1.44395	0.823727	0.689675	-0.227918	0.521041	0.590549	0.899384	0.857177	0.913178	0.99993
Slc31a1	3.62585	0.133323	0.817467	-0.466288	0.882905	0.369917	0.715803	1	0.756449	0.99993
Cdkn1a	7.093	-1.80244	1.06554	-2.49468	0.126575	0.357148	0.128926	0.546847	0.745168	0.826024
Mtx1	10.9496	0.37809	-1.5107	-0.303969	0.713093	0.149634	0.834153	0.97661	0.562818	0.99993
Osbpl7	3.73266	-0.876887	0.521743	0.83392	0.352052	0.577914	0.529183	0.739266	0.904093	0.99993
Emd	8.64774	-0.238042	0.291033	-0.202361	0.79749	0.753846	0.877356	1	1	0.99993
Pdzk1	5.87821	0.557305	1.04955	-0.271348	0.597324	0.32395	0.855235	0.908585	0.729703	0.99993
Daxx	4.96963	-2.05847	1.6724	-2.49346	0.0495709	0.106233	0.0850638	0.417944	0.509247	0.782194
Slc35b1	11.7388	1.06917	-0.373394	0.688585	0.235114	0.675653	0.584906	0.640414	0.965693	0.99993
Fchsd1	3.2968	2.97625	-1.37414	4.24695	0.0047091	0.167949	0.0031888	0.178117	0.580401	0.360255
Ints9	5.51245	0.76882	-0.608835	0.518901	0.48213	0.577029	0.735853	0.829396	0.903639	0.99993
Lsm4	14.1216	-1.02867	0.596802	-0.120639	0.357807	0.591162	0.938667	0.744404	0.913499	0.99993
Dbp	8.51083	-0.510869	0.776322	-1.15795	0.557277	0.37426	0.347224	0.882596	0.759752	0.99993
Pls1	4.15007	1.1986	-1.23732	1.72376	0.2601	0.245446	0.248784	0.657325	0.670012	0.95596
Npr2	3.63252	-1.38532	1.06533	-0.546591	0.190326	0.310334	0.710226	0.606433	0.716505	0.99993
Capza1	4.54605	-0.350078	-0.183079	-0.667824	0.685462	0.832073	0.584567	0.959709	1	0.99993
Alkbh1	7.86337	-0.83547	-0.810093	-0.334387	0.483313	0.496315	0.841564	0.829871	0.85036	0.99993
Nr2f2	3.58199	0.251501	-0.798026	0.574114	0.771962	0.36035	0.63977	1	0.746354	0.99993
Aspscr1	6.73444	-1.99012	2.0291	-1.89785	0.0295408	0.0267468	0.131818	0.352059	0.328537	0.828174
Nufip1	3.54972	-0.0769911	1.89799	-1.88419	0.945512	0.103573	0.241205	1	0.505652	0.946933
Txndc11	11.1893	-1.20677	0.532932	-1.12048	0.221574	0.585058	0.417096	0.635121	0.909517	0.99993
Fam124a	3.50091	-0.290423	0.333816	-0.0166245	0.77649	0.744301	0.990836	1	0.997904	0.99993
Vwa5a	3.51416	1.05271	0.814074	-1.119	0.2096	0.331086	0.34208	0.624365	0.738205	0.99993
Mir568	176.866	1.15562	-0.583305	-0.0696902	0.195379	0.50969	0.955489	0.610419	0.859595	0.99993
Furin	3.19059	-1.49806	0.731799	-0.229541	0.14932	0.474032	0.873389	0.568312	0.833957	0.99993
Rhpn2	3.94133	1.15808	2.59428	-0.784008	0.246998	0.0135166	0.575282	0.647441	0.247877	0.99993
Homez	2.54157	1.67717	-1.85401	2.37744	0.0958959	0.0671414	0.0906457	0.502065	0.442418	0.786707
Dgkq	3.26022	1.18788	-0.539286	0.544602	0.302431	0.63617	0.734761	0.694366	0.941777	0.99993
H2-K1	9.10924	4.30824	-4.20089	5.0814	0.00164192	0.00203412	0.00444666	0.12521	0.119548	0.398492
Pcdhgb6	2.94372	1.91968	1.15022	0.513942	0.0927623	0.304465	0.742707	0.497286	0.713128	0.99993
Ldlrad4	6.22901	1.41923	-1.11666	1.35533	0.135323	0.236796	0.305807	0.55455	0.660692	0.998346
Simc1	2.92849	1.20317	-1.114	1.56624	0.207541	0.242405	0.241958	0.622284	0.66572	0.947899
Scarb1	5.63033	1.39701	0.287754	0.690632	0.207949	0.791939	0.654327	0.622791	1	0.99993
Tada2a	6.10773	1.14304	0.35755	1.42974	0.250701	0.716554	0.306252	0.650087	0.985435	0.998346
Ralb	6.25858	0.382879	0.499444	0.141836	0.660962	0.567953	0.908456	0.945367	0.897175	0.99993
Sord	5.73656	-1.98743	2.51334	-2.59412	0.0527416	0.0163289	0.0683566	0.427113	0.267933	0.761701
Eif1ad	5.55112	0.975306	-0.190152	0.586733	0.329934	0.848098	0.675932	0.720063	1	0.99993
Lins	2.75667	-0.475996	-0.411598	0.614936	0.706944	0.74493	0.730901	0.972672	0.998075	0.99993
2018-03-07	5.28161	0.77824	0.683014	-0.487219	0.427081	0.485694	0.723728	0.790817	0.842495	0.99993
Pnpo	7.25639	-0.57078	0.0926195	-1.13981	0.622723	0.936169	0.487104	0.921973	1	0.99993
Slc44a5	3.28804	0.104928	-0.311121	-0.0928862	0.92742	0.787284	0.954521	1	1	0.99993
B3galnt1	6.25863	0.767468	-0.290527	0.467058	0.403828	0.750932	0.717921	0.773798	1	0.99993
Kcns2	2.51845	0.540385	0.292318	-0.204795	0.558984	0.751629	0.875202	0.883923	1	0.99993
Bdh1	4.36642	1.14105	-0.00798601	0.791483	0.261148	0.99365	0.577337	0.658518	1	0.99993
Rnf217	4.92701	1.5257	0.094655	0.671721	0.185811	0.933187	0.674084	0.601682	1	0.99993
Urb2	2.51634	0.327757	-1.60574	0.979498	0.7791	0.179252	0.553647	1	0.593862	0.99993
Stambp	6.95675	0.0860472	0.0194777	-1.05285	0.947926	0.988206	0.572986	1	1	0.99993
Il6ra	3.63766	0.097151	1.68271	2.58184	0.951931	0.30941	0.265058	1	0.715363	0.969443
Lama2	1.40158	1.27762	0.441598	1.1226	0.182729	0.640949	0.402133	0.598766	0.944247	0.99993
Wdr45b	5.77752	-1.52392	1.87015	-3.06714	0.0901499	0.0396974	0.0159315	0.493019	0.373516	0.55837
A330023F24Rik	2.89295	0.809954	-1.55552	0.030756	0.581422	0.297603	0.987966	0.899813	0.708108	0.99993
Pole4	9.17378	1.02691	-1.79473	1.62959	0.261876	0.0544016	0.205809	0.659355	0.411664	0.915056
Zfp326	7.10573	0.909467	-1.4564	0.835162	0.296609	0.098532	0.494559	0.68955	0.497678	0.99993
Zfp715	3.02784	0.596652	0.930588	-0.0948521	0.50402	0.300367	0.939854	0.844925	0.71025	0.99993
Mcrs1	7.48479	-0.620882	1.12706	-0.671396	0.501182	0.226241	0.606235	0.842934	0.651048	0.99993
Fam219b	4.26021	3.0068	-0.992818	3.07306	0.0125597	0.379141	0.0570271	0.260622	0.763918	0.748814
Fam89b	11.4507	-1.26466	0.335656	-0.281105	0.19879	0.729277	0.837567	0.613561	0.990572	0.99993
Hdac1	7.50197	0.893985	-0.855931	1.09233	0.335311	0.356059	0.402616	0.724793	0.745168	0.99993
Wdr8	8.14989	-0.165047	0.177295	0.827982	0.86781	0.858119	0.555501	1	1	0.99993
Ostf1	7.65062	-1.46071	1.0091	-0.496314	0.200677	0.371683	0.754043	0.614486	0.757655	0.99993
Eid2	10.2813	0.986748	-0.110847	0.732321	0.289071	0.904388	0.574847	0.683625	1	0.99993
Gtf3c3	4.95886	1.32168	-1.05522	0.174018	0.22797	0.333081	0.908892	0.639638	0.739633	0.99993
Hps5	2.59833	-0.663966	2.11631	-0.886688	0.622244	0.130177	0.641157	0.921831	0.5431	0.99993
2210013O21Rik	16.3397	-0.66403	0.652901	-0.536989	0.459746	0.467298	0.671429	0.811949	0.828087	0.99993
Dimt1	5.55907	-0.186177	0.199545	-0.560519	0.846304	0.83546	0.679938	1	1	0.99993
Nudcd1	3.96067	-1.57926	0.955698	-1.95822	0.155837	0.383438	0.206867	0.574465	0.767048	0.915248
Ruvbl1	8.74332	-0.972247	-0.318696	-0.677971	0.319044	0.741779	0.620165	0.709409	0.996547	0.99993
Naa25	4.76838	0.129376	-0.775885	-0.598604	0.895979	0.435531	0.668853	1	0.804551	0.99993
Wdr74	10.6159	-0.291539	0.73242	-0.619283	0.776137	0.4771	0.669354	1	0.836719	0.99993
Mrpl43	12.5882	0.67401	-0.740701	-0.202772	0.495036	0.453825	0.884099	0.839136	0.819608	0.99993
Zfp113	2.12201	-1.11484	0.689154	-1.30086	0.319152	0.534971	0.407382	0.709476	0.877491	0.99993
Arhgef1	3.93014	-0.577061	-0.0514102	-0.203971	0.577728	0.96031	0.888958	0.897013	1	0.99993
Trappc4	13.0179	0.929811	-1.04286	0.712213	0.286789	0.233206	0.56077	0.68122	0.658015	0.99993
Cwf19l2	3.58349	1.95879	-0.730632	1.1646	0.0366029	0.422345	0.364051	0.376987	0.797291	0.99993
Klhdc4	6.36323	2.4557	-1.81813	4.9279	0.0448165	0.128778	0.00442964	0.403062	0.542814	0.398492
1810043G02Rik	7.03862	-0.0289136	1.45235	0.0395628	0.973855	0.107049	0.974719	1	0.509865	0.99993
Slc4a2	3.30636	-1.00292	0.372803	-0.535635	0.280923	0.686024	0.681146	0.676451	0.96976	0.99993
Surf2	11.1459	-1.03913	1.47318	-2.02914	0.33632	0.177402	0.184167	0.724935	0.591405	0.89753
Gabarapl2	14.9991	0.138549	-0.69183	0.310207	0.877408	0.443098	0.806949	1	0.810459	0.99993
Cd3eap	6.0203	-1.77969	0.142808	-0.984943	0.117937	0.897152	0.529425	0.534239	1	0.99993
Pkig	13.6254	1.27166	-0.768848	1.47995	0.199242	0.433396	0.285711	0.613729	0.803633	0.9847
Rspry1	3.46722	-1.21791	0.765517	-1.88717	0.261379	0.476456	0.215828	0.658812	0.83614	0.925712
Ikzf2	1.61223	-1.12436	0.202456	-1.22351	0.383118	0.873704	0.498382	0.757054	1	0.99993
Vps72	9.73495	0.797378	0.686914	-0.0928549	0.435246	0.501281	0.948389	0.797096	0.853992	0.99993
Plin4	2.51952	1.01484	-0.657749	1.63473	0.336981	0.531469	0.272366	0.725916	0.87569	0.974312
Selplg	4.71893	-2.11519	0.544046	-0.526274	0.0791084	0.638937	0.747923	0.477608	0.942974	0.99993
Rpap3	6.65324	-0.943707	1.20279	-2.77365	0.35077	0.237059	0.0547759	0.738626	0.660877	0.743701
Rbm14	3.88164	-0.797481	0.374787	-0.538851	0.489719	0.744259	0.739993	0.83484	0.997904	0.99993
Naa38	25.9689	1.36579	0.649006	0.356267	0.170375	0.509578	0.797136	0.587785	0.859595	0.99993
Gltpd1	4.33892	-1.7022	1.7457	-0.874898	0.178958	0.168724	0.616785	0.596738	0.581324	0.99993
Zfyve19	7.12696	2.95885	-1.14471	2.88736	0.0063624	0.262568	0.0468716	0.204017	0.676514	0.716099
Orai3	6.33421	-0.289973	1.01209	-0.281686	0.760413	0.291873	0.834072	0.999614	0.703154	0.99993
Ttll11	4.0015	0.238911	0.154224	0.614072	0.791088	0.864234	0.63036	1	1	0.99993
Pex26	3.52633	-2.59569	0.599031	-2.77296	0.0457433	0.62584	0.115945	0.405814	0.93493	0.820479
Zbtb49	4.37994	-3.46925	2.09418	-3.97535	0.0147206	0.119092	0.0358293	0.273964	0.527626	0.673453
Ptpn21	2.57072	-0.0900474	-0.765425	0.926572	0.939745	0.522807	0.583001	1	0.869224	0.99993
Bop1	5.37777	-1.3928	0.139099	-0.749266	0.212843	0.899126	0.629682	0.626407	1	0.99993
Zmym6	3.12331	0.368924	0.278768	-0.366249	0.740149	0.802081	0.815703	0.990479	1	0.99993
Dact1	4.14527	2.83542	-3.30187	4.01378	0.0170663	0.00646858	0.0135992	0.290783	0.187145	0.531144
Erlin1	3.97445	1.07202	-0.68226	1.0081	0.274197	0.483786	0.463117	0.670454	0.841187	0.99993
Ift140	2.46773	-1.41907	0.553458	-2.01033	0.196326	0.608464	0.191263	0.611639	0.923775	0.902422
9330151L19Rik	5.16462	-1.44328	0.882602	-1.43183	0.152188	0.375377	0.308033	0.571823	0.760261	0.998346
Hsd17b11	7.78786	1.08215	0.487796	0.761927	0.409176	0.707485	0.678237	0.776921	0.981683	0.99993
Nmd3	7.33167	0.551915	0.73126	-0.0767717	0.548077	0.427628	0.952697	0.875734	0.800332	0.99993
Msra	7.82028	0.883167	-1.72471	1.05409	0.328572	0.061354	0.40666	0.71874	0.430169	0.99993
Ncapd3	2.43359	-0.126478	0.44459	-1.02824	0.904745	0.674679	0.492521	1	0.965515	0.99993
Gareml	3.85614	0.489738	-0.789543	1.08412	0.646048	0.46071	0.472281	0.93497	0.824663	0.99993
Gps2	11.086	1.06213	0.736619	0.693592	0.405779	0.562284	0.698436	0.774488	0.894707	0.99993
Tbc1d8	3.03499	-1.50631	1.4569	-2.27272	0.0918157	0.102621	0.0695928	0.496243	0.504613	0.761701
Kirrel	1.67353	1.04803	3.14362	0.946459	0.483127	0.0504736	0.652523	0.829803	0.402338	0.99993
Slc15a2	3.44756	1.93965	-1.22223	2.41981	0.0525128	0.212781	0.0807113	0.425826	0.637489	0.774976
Pdik1l	3.37759	2.09967	-0.702638	0.673624	0.112333	0.582299	0.707856	0.529195	0.90754	0.99993
Fam20c	4.73945	1.01908	-1.11831	0.930674	0.432544	0.390094	0.609272	0.794502	0.771672	0.99993
Ttn	0.116494	-0.754201	1.78841	-1.22071	0.578584	0.198804	0.524317	0.897904	0.620435	0.99993
Pdcd10	7.48092	0.790827	-0.866059	0.36598	0.411411	0.368979	0.78666	0.778872	0.755375	0.99993
Brf1	4.77901	-1.16965	0.668492	-0.867754	0.240939	0.498946	0.53387	0.64286	0.852836	0.99993
Rpl22l1	32.7779	0.988507	-2.1656	0.759222	0.261917	0.017239	0.537935	0.659356	0.273833	0.99993
Alas1	4.94212	0.54892	-0.679202	0.674401	0.550642	0.460981	0.603263	0.878092	0.824663	0.99993
Mtx2	11.7474	1.6062	-1.34038	1.32693	0.0879856	0.151751	0.308811	0.491018	0.56482	0.998346
Pagr1a	10.7579	-0.00971477	-0.677179	-0.0882154	0.993277	0.558689	0.956837	1	0.893008	0.99993
Ttc4	5.47222	0.479101	-0.871966	1.02318	0.708199	0.497964	0.571964	0.973668	0.851911	0.99993
Gm5113	4.97177	0.494116	-1.91905	1.09351	0.605502	0.0517082	0.418551	0.913641	0.407038	0.99993
Kctd9	5.05136	-0.101557	-3.24837	0.83241	0.933022	0.0134321	0.626243	1	0.247256	0.99993
Cntnap5c	3.86577	1.32148	0.173012	-0.602777	0.343992	0.899833	0.756489	0.732631	1	0.99993
Fxyd1	23.8025	-1.28862	-0.221722	-0.586418	0.174119	0.81213	0.656833	0.590572	1	0.99993
Scrn3	4.61103	0.437468	-0.481226	-0.601432	0.690028	0.661047	0.697875	0.962648	0.956742	0.99993
Zdhhc1	5.85254	-1.48162	2.16475	-1.90079	0.155841	0.0425594	0.192912	0.574465	0.381353	0.903219
Snx9	5.22281	-1.27281	2.37209	-2.37104	0.344713	0.0890843	0.212523	0.73341	0.48223	0.920627
C130074G19Rik	5.2302	0.512206	-0.106575	0.156476	0.649091	0.924402	0.921484	0.93703	1	0.99993
Sec14l2	5.09517	-0.534775	0.406519	0.288567	0.556378	0.6544	0.821941	0.882425	0.952234	0.99993
Zfp933	3.84866	1.71746	-3.09251	1.04825	0.0799721	0.00269884	0.436546	0.479635	0.133725	0.99993
Strada	5.5343	-0.782316	1.22975	-2.3862	0.481812	0.273197	0.13224	0.829214	0.684751	0.829424
Tex10	4.03526	0.141317	0.990032	-0.422406	0.888812	0.33222	0.767694	1	0.738886	0.99993
Suv39h1	4.45486	1.52161	0.0795954	0.689963	0.179388	0.942824	0.660347	0.596786	1	0.99993
Cdkl4	4.73796	-0.12982	-0.490869	0.272977	0.89557	0.620374	0.845221	1	0.931732	0.99993
Phb2	10.1365	2.22416	-0.791925	1.54035	0.0135989	0.362063	0.208897	0.26453	0.747983	0.916841
Upf3a	10.3239	1.40652	-1.50573	0.777559	0.137295	0.11265	0.553874	0.556358	0.517448	0.99993
Mrpl36	16.5491	-0.558984	-0.284371	-0.835865	0.670453	0.828205	0.652224	0.951336	1	0.99993
Hsd11b1	10.0769	2.92585	-0.0504328	2.00731	0.00707565	0.960312	0.16465	0.213177	1	0.878704
1110008L16Rik	3.57404	-2.13587	6.00933	-6.04093	0.138684	0.000486668	0.00433693	0.558086	0.0631702	0.398492
Abracl	15.967	3.48555	-0.809836	4.31324	0.0352796	0.592553	0.0516969	0.373661	0.914441	0.733956
Mrpl48	15.901	-1.24736	-0.576907	-1.12327	0.205708	0.553354	0.414381	0.619364	0.889156	0.99993
Wdr20	5.86492	1.1401	-0.3382	0.545165	0.344818	0.776925	0.746482	0.73341	1	0.99993
2010111I01Rik	3.5289	-0.129813	0.0549181	-0.385879	0.893959	0.955026	0.77933	1	1	0.99993
Sharpin	8.20955	0.302053	-0.62842	0.707824	0.761408	0.528799	0.61487	0.999614	0.873945	0.99993
Xpc	3.21605	-2.43475	1.57761	-1.94511	0.0317211	0.151847	0.205345	0.361945	0.56482	0.914856
Shc1	3.57898	-3.39027	2.41927	-2.82435	0.00710011	0.0453023	0.0880219	0.213177	0.389582	0.782336
Mrpl28	11.7405	0.16713	0.898276	-0.855972	0.86785	0.375225	0.547447	1	0.760261	0.99993
Recql	6.98326	-1.78481	-0.697365	-1.48066	0.154694	0.568307	0.39195	0.574448	0.897259	0.99993
Gm6981	8.48076	7.12788	-1.46237	7.04592	4.87365e-05	0.294186	0.000811399	0.0270296	0.704921	0.243138
Wdr61	10.105	1.26871	-0.78129	0.706551	0.25777	0.481898	0.651055	0.655339	0.83995	0.99993
Eif2s3y	8.64772	1.89087	-3.06747	2.35749	0.183262	0.0390286	0.230982	0.599387	0.370873	0.93548
Cntrl	1.98634	1.03019	-1.66613	1.18527	0.313544	0.108492	0.408525	0.703588	0.511061	0.99993
Mterfd2	3.82862	-0.999	-0.000112188	0.804033	0.292242	0.999905	0.545699	0.6863	1	0.99993
Psmd9	5.40224	1.18118	-0.357123	1.12018	0.193821	0.691075	0.378548	0.609296	0.972651	0.99993
Chml	2.22955	-1.60611	0.993801	-1.96767	0.0876847	0.283471	0.133169	0.490316	0.694989	0.831484
Slc25a36	4.7594	-0.925885	0.132525	-1.16814	0.414425	0.90622	0.464191	0.780379	1	0.99993
Rnd3	5.05721	-1.33798	-0.0756198	-1.61825	0.181138	0.938677	0.247352	0.597371	1	0.953687
Pstpip2	6.4551	0.618883	-0.940232	0.816715	0.568301	0.38832	0.593433	0.890501	0.770694	0.99993
Dck	4.54787	0.0189468	-0.11917	-0.500521	0.984004	0.899671	0.708074	1	1	0.99993
Ing5	3.05092	1.90347	-0.84394	2.19255	0.0859538	0.434678	0.152786	0.487602	0.804172	0.864509
Psmb3	18.1225	1.91352	-1.3008	1.58967	0.0670889	0.205482	0.268513	0.46282	0.628529	0.971911
Ccdc90b	8.68541	-0.915475	1.21163	-1.97975	0.356621	0.225392	0.159243	0.743464	0.649381	0.87458
2610034B18Rik	6.54746	2.79477	-1.50908	3.57594	0.017797	0.180987	0.0260259	0.297741	0.596189	0.625921
Nsmce2	11.1015	2.8043	-1.53969	2.29037	0.00371335	0.09627	0.0765652	0.1622	0.49539	0.769584
Cep63	4.85522	-0.074092	0.170984	-0.58402	0.934255	0.8491	0.64586	1	1	0.99993
Nasp	6.80788	0.624678	-2.64591	2.06327	0.561061	0.0198863	0.176872	0.885219	0.292724	0.890803
Chrm5	6.93962	2.4802	4.3055	0.151404	0.171999	0.0291899	0.954982	0.588059	0.336207	0.99993
Cep131	3.47227	-1.11197	1.7324	-2.00217	0.318396	0.126299	0.203104	0.708483	0.53874	0.910857
Oxtr	2.8069	1.53295	-0.404056	1.68304	0.111368	0.668664	0.209464	0.528369	0.961418	0.917351
Gmpr	8.99803	1.0509	-0.558968	0.4346	0.245706	0.53406	0.731437	0.646692	0.876939	0.99993
Arsg	4.19445	0.207522	-0.643102	0.687457	0.854858	0.572174	0.668453	1	0.900114	0.99993
Itgb1bp1	7.65512	0.58476	-0.0809734	0.167373	0.530517	0.930598	0.898632	0.863693	1	0.99993
Crem	6.24384	-2.31778	1.15139	-2.24096	0.0720511	0.354515	0.202387	0.466789	0.745168	0.909996
Nelfe	7.66955	-3.19926	2.6106	-3.94315	0.0101525	0.0315034	0.0187191	0.241	0.346401	0.577302
Fn1	1.33805	0.314624	0.637523	-0.0873654	0.815625	0.637732	0.963428	1	0.942488	0.99993
Znhit3	14.2144	-0.00760966	-0.245665	0.0228469	0.993108	0.780472	0.985363	1	1	0.99993
Sec11c	18.7518	0.884925	-0.686976	0.255592	0.335909	0.453821	0.842853	0.724877	0.819608	0.99993
Epn3	3.31362	6.44775	-3.94671	7.95643	0.00195205	0.0331419	0.00237524	0.132005	0.35102	0.329331
Tmem14a	11.9795	0.0406098	-0.00527816	-0.934045	0.974142	0.996639	0.598782	1	1	0.99993
Grid2ip	3.18501	-4.01449	1.83624	-3.29344	0.0163589	0.229132	0.125218	0.284441	0.654618	0.821023
Sav1	4.80774	-0.763459	0.210555	0.23747	0.450523	0.834278	0.867433	0.80672	1	0.99993
Aifm1	5.2401	-1.2768	1.64655	-1.63797	0.204976	0.105703	0.246167	0.619364	0.508719	0.952461
Abcb10	3.31043	0.499212	-0.652608	0.990397	0.620155	0.517761	0.486724	0.920749	0.864901	0.99993
Rtn4rl2	9.69651	-2.29441	1.60099	-1.85123	0.0568976	0.173916	0.258965	0.436438	0.586233	0.966128
Slc35a3	3.37692	-0.745254	0.642478	-1.38259	0.505346	0.565318	0.381838	0.846111	0.89677	0.99993
Fn3k	14.1996	-0.695291	0.509303	-2.15745	0.472342	0.597839	0.117054	0.821828	0.91707	0.820479
Gpr165	4.46073	2.19791	-1.32323	1.68509	0.065719	0.255378	0.300431	0.459745	0.675073	0.99558
Gadd45g	12.329	0.336982	2.09121	-1.07023	0.789659	0.111676	0.549919	1	0.516383	0.99993
Abhd16a	6.73397	-0.7444	0.866474	-1.26535	0.511123	0.445337	0.428973	0.849489	0.812457	0.99993
Pld5	4.44585	1.19745	-1.29138	0.720778	0.176777	0.146118	0.55985	0.59332	0.560756	0.99993
Scrg1	18.6806	0.713665	-0.50709	1.03855	0.530762	0.655292	0.517834	0.863693	0.952376	0.99993
Mob1b	5.10062	0.635948	-2.74367	0.427355	0.486731	0.00461135	0.739016	0.832382	0.166792	0.99993
Pes1	4.574	0.0235252	-0.295216	0.463351	0.980327	0.757197	0.731367	1	1	0.99993
Bean1	4.17957	-0.0827161	-1.16405	2.59962	0.938452	0.283281	0.0913484	1	0.694802	0.789237
Ogdhl	3.76831	-1.48241	1.00815	-1.79562	0.152695	0.325453	0.214649	0.571973	0.731301	0.924354
Stoml1	6.1561	-2.46466	1.12035	-2.27142	0.0495725	0.352008	0.182386	0.417944	0.745168	0.896566
Lrsam1	3.25885	1.25032	0.611999	0.602398	0.18935	0.516478	0.650441	0.60466	0.863999	0.99993
Cad	2.12135	2.47306	-2.18539	2.66387	0.036204	0.0613964	0.0975297	0.376204	0.430169	0.799972
Nr2f1	5.23043	1.28043	-1.51062	2.20242	0.221195	0.151324	0.134995	0.634363	0.564719	0.835815
Ecsit	7.69387	-0.213261	0.0157179	-0.0202864	0.82083	0.986678	0.987838	1	1	0.99993
Hist2h2be	5.36844	1.18116	-0.395262	0.653486	0.343868	0.748641	0.707652	0.732481	1	0.99993
Gpsm2	3.73893	2.63024	0.0690268	2.10145	0.095067	0.962918	0.321896	0.501272	1	0.99993
Lcmt2	3.771	0.805742	-1.12095	4.22989	0.653208	0.534299	0.107095	0.939859	0.877017	0.807606
Adcy6	2.15645	-0.284356	0.264808	-0.379878	0.804515	0.817719	0.815052	1	1	0.99993
Prep	4.67684	2.34549	-2.00611	2.45927	0.0181221	0.0408576	0.0694478	0.299343	0.377665	0.761701
Cdon	1.613	-0.0367296	1.16625	-0.805617	0.971228	0.258695	0.576568	1	0.675501	0.99993
Zdhhc22	17.0057	2.50915	4.61559	-0.821254	0.114008	0.00855897	0.695815	0.530319	0.210077	0.99993
Aph1c	2.42772	0.645925	1.09292	0.407099	0.581093	0.354445	0.805199	0.899727	0.745168	0.99993
Zfp646	2.02882	0.139854	1.69234	-1.10071	0.899433	0.13691	0.483247	1	0.552001	0.99993
Kcng1	5.21274	-2.11666	0.649064	-1.39769	0.0641014	0.555739	0.370163	0.456505	0.891154	0.99993
Tmco3	2.74327	-0.336612	1.03218	-0.333787	0.736407	0.306751	0.813352	0.98821	0.714394	0.99993
Mylip	4.74045	-2.78744	-0.295136	-1.97923	0.0560046	0.82876	0.309346	0.434052	1	0.998346
Sowahc	3.23339	1.92161	-0.751407	0.532446	0.0625824	0.454234	0.705725	0.452185	0.819942	0.99993
Zfp35	4.34058	-0.635197	0.772412	-0.457538	0.540361	0.457502	0.754403	0.871031	0.822491	0.99993
Grhl1	3.88514	-0.902589	-0.184789	0.708552	0.400698	0.862325	0.638633	0.770997	1	0.99993
Shf	8.83652	1.23645	-1.33329	3.94778	0.397367	0.362559	0.0613881	0.768185	0.748343	0.754411
Nfkbib	6.63416	-0.0676581	0.796093	-0.969256	0.945761	0.426611	0.491747	1	0.799994	0.99993
Thoc3	5.49323	-0.457563	0.885398	-1.84738	0.635112	0.361491	0.178184	0.930277	0.747572	0.891993
Gpr108	6.7363	-1.9194	-0.323146	-0.975362	0.0488478	0.731441	0.464628	0.416143	0.990906	0.99993
Mrpl51	7.86962	-0.815418	0.871955	-1.2318	0.408157	0.37699	0.375644	0.776333	0.761638	0.99993
Antxr1	2.58341	1.3724	-1.03509	1.97394	0.127458	0.246926	0.117782	0.547907	0.671208	0.820479
Rmdn3	5.67799	-0.0344903	-0.175726	0.911923	0.968442	0.840313	0.46043	1	1	0.99993
Ltv1	6.06706	-1.43355	3.11697	-2.89029	0.161396	0.00423088	0.0462251	0.579501	0.161683	0.715116
Pak4	4.31995	-1.73408	3.08551	-4.07069	0.276907	0.0661762	0.0739715	0.673393	0.441402	0.766242
Necap2	6.50466	-2.24819	1.01434	-1.58225	0.0760262	0.406716	0.358447	0.474297	0.785368	0.99993
Senp8	3.37008	-0.464526	0.896387	-0.497847	0.670519	0.414458	0.74683	0.951336	0.792032	0.99993
Acyp1	23.0967	1.13918	-1.27864	0.433406	0.218544	0.168609	0.737115	0.6321	0.581256	0.99993
Rps27	38.4247	0.176408	0.147718	-0.286009	0.833077	0.859974	0.80901	1	1	0.99993
Wdr78	3.37561	-1.24692	1.10098	-1.14602	0.302774	0.361361	0.498111	0.694662	0.747387	0.99993
Crebl2	5.64891	-1.45412	0.028315	-2.10622	0.189467	0.97919	0.174669	0.604749	1	0.888131
Nim1k	3.49452	1.60275	-0.863415	1.14895	0.171685	0.454139	0.479038	0.588059	0.819899	0.99993
Samhd1	3.58731	-0.860598	-0.808433	-0.103638	0.400017	0.428471	0.942315	0.770157	0.801104	0.99993
Hspb6	10.4364	-0.255814	-1.08691	1.06112	0.815136	0.32553	0.493635	1	0.731382	0.99993
Sufu	2.62174	-1.01079	1.09883	-0.247799	0.338448	0.29903	0.867118	0.727122	0.709344	0.99993
Pwp2	3.4212	0.911634	-1.77161	1.85615	0.413333	0.119475	0.23866	0.779918	0.528174	0.943472
Mrps25	2.04922	0.279215	-0.161854	1.0726	0.755065	0.856453	0.397743	0.997617	1	0.99993
Dis3l2	3.73118	-1.79595	1.4642	-2.05584	0.126658	0.208666	0.207389	0.546847	0.63302	0.915248
Pcdhga10	2.71952	1.78504	-0.640202	2.40131	0.0905263	0.533671	0.101907	0.494128	0.876773	0.799972
Bud31	21.8907	1.0017	-2.55092	0.455707	0.335927	0.0192128	0.753804	0.724877	0.288307	0.99993
Arhgap24	3.73479	-1.26814	0.850764	0.882	0.356144	0.532461	0.645383	0.743064	0.876146	0.99993
Srl	3.14572	1.06088	-1.79201	1.31113	0.477529	0.239055	0.531814	0.825827	0.662837	0.99993
Acadm	7.19118	2.67481	-2.02872	1.98034	0.0130263	0.0538504	0.170204	0.26266	0.410785	0.883993
Isy1	8.0027	0.551934	-0.115683	0.83837	0.581222	0.907723	0.553015	0.899727	1	0.99993
Baiap3	2.86508	1.34061	1.81741	-0.00334553	0.30425	0.170075	0.998132	0.695538	0.583187	0.99993
Polr2c	8.37855	1.0221	-0.718025	0.946124	0.236567	0.403521	0.434581	0.64086	0.782335	0.99993
Plek	3.55245	0.766147	-1.92776	1.27215	0.527859	0.1225	0.457409	0.861641	0.534217	0.99993
Mas1	5.22949	-0.654904	0.394806	-1.03223	0.534868	0.707596	0.488412	0.866451	0.981687	0.99993
Cnnm4	2.44141	-1.66983	1.66984	-1.28269	0.0963987	0.0964818	0.356314	0.503335	0.495414	0.99993
Ddrgk1	13.0311	1.30301	-1.15359	1.3805	0.213333	0.269032	0.345302	0.626635	0.682538	0.99993
Wipi1	7.01866	-0.527258	1.17783	-0.651764	0.615659	0.267414	0.660388	0.918721	0.681286	0.99993
Ndufa7	28.3918	0.0273635	-0.127078	-0.0483511	0.978399	0.89996	0.973007	1	1	0.99993
Seh1l	4.42636	0.585413	-0.936237	-1.07075	0.57055	0.366759	0.462573	0.892277	0.753361	0.99993
B630019K06Rik	5.3943	-0.771582	-0.576501	-0.818099	0.427335	0.551824	0.549741	0.791047	0.88818	0.99993
Hexa	7.12624	1.07588	-1.45623	1.93037	0.278247	0.145767	0.167743	0.674684	0.560501	0.879922
Nat6	6.14076	-0.113546	1.79079	-1.50476	0.932103	0.192441	0.427248	1	0.61272	0.99993
Ttc39c	5.94114	-1.48694	0.00986158	-1.8946	0.180284	0.992755	0.221411	0.597025	1	0.929159
BC005561	2.53361	-0.628092	0.721416	-1.51601	0.492408	0.43113	0.242108	0.837163	0.802129	0.947899
Zfp93	4.0309	-1.88126	-0.136132	-1.6914	0.042525	0.879307	0.185393	0.396683	1	0.89946
Slc2a6	5.83154	-1.39044	1.50435	-2.36387	0.252302	0.216981	0.166678	0.652434	0.64134	0.878986
Sncaip	3.87138	2.01558	-1.20518	4.74378	0.197237	0.430085	0.0341523	0.612621	0.801671	0.668562
Abcc8	2.68102	-0.258799	0.0083229	-0.104794	0.774777	0.992653	0.934649	1	1	0.99993
Rbm4b	6.90161	-0.707324	1.05689	-0.865399	0.509301	0.327121	0.566964	0.848619	0.733518	0.99993
Tnfaip6	7.76154	-3.247	0.613113	-2.48357	0.0113704	0.603296	0.141282	0.251161	0.920203	0.847095
Mfsd2a	5.36898	-0.983499	2.65782	-1.17128	0.442909	0.0491613	0.516099	0.802639	0.399357	0.99993
Kiz	6.37403	-1.04916	1.4927	-2.7983	0.303619	0.147728	0.0542813	0.695351	0.561256	0.741187
Smpdl3a	7.08503	0.0361839	1.32592	-0.664492	0.970984	0.190415	0.637158	1	0.611278	0.99993
Ptgfrn	2.18953	-0.145134	-0.0281493	1.77473	0.886522	0.977915	0.220838	1	1	0.928543
Bzw2	6.76857	-1.11176	0.220424	-0.798716	0.269765	0.824788	0.570983	0.665756	1	0.99993
Zfp949	3.97188	-0.162277	-0.794887	-0.237054	0.868983	0.421669	0.864582	1	0.796676	0.99993
Apln	4.65633	0.555715	-2.25481	1.89341	0.624823	0.0570746	0.241024	0.923709	0.419948	0.946933
Zdhhc13	5.72165	-0.654263	-0.274652	-0.762492	0.547689	0.800002	0.619143	0.875441	1	0.99993
Pex5	4.23504	1.60326	-1.34083	2.18947	0.0953647	0.160284	0.102717	0.501724	0.572801	0.799972
Ly86	12.2851	0.327404	1.10119	0.328771	0.76861	0.327903	0.83449	1	0.734371	0.99993
Lsm1	5.23322	1.66195	0.620705	1.55057	0.101278	0.532134	0.270483	0.511476	0.875936	0.972761
Aacs	4.42524	-1.57522	0.171545	-1.67597	0.16625	0.87731	0.289438	0.584594	1	0.98688
Lamb1	2.3538	-0.361499	-0.0130515	-0.932898	0.748476	0.990752	0.558703	0.994671	1	0.99993
Zfp961	4.80512	-0.0537781	-0.648819	0.27639	0.960374	0.550467	0.856686	1	0.887164	0.99993
Ascl1	5.21807	-3.53848	1.81281	-3.42365	0.00324963	0.105958	0.030486	0.155866	0.508719	0.645512
Phtf2	2.8954	0.675442	0.0940222	-0.125084	0.508379	0.926367	0.930666	0.848451	1	0.99993
Ddx26b	3.31399	-0.680349	0.586592	-1.1544	0.54304	0.599614	0.46495	0.872592	0.918108	0.99993
Acadl	6.67659	-0.395208	0.209582	-0.422704	0.717876	0.847901	0.784409	0.978883	1	0.99993
Pkd2l2	5.39765	-0.11167	0.0915635	-0.134948	0.904932	0.921997	0.918693	1	1	0.99993
Parn	4.2753	-0.946244	0.838318	-1.29542	0.285267	0.342999	0.298745	0.680237	0.741826	0.994657
Npnt	2.88111	0.374693	-1.62355	1.68996	0.75783	0.19175	0.327952	0.998328	0.612142	0.99993
Gpn1	7.70753	0.550519	0.256348	-0.593697	0.700572	0.857593	0.768842	0.968712	1	0.99993
Aprt	13.6745	-0.540768	1.34844	-1.11228	0.5737	0.167081	0.413486	0.894114	0.579219	0.99993
Ube2f	9.43297	0.509444	0.224782	0.0735293	0.572876	0.803281	0.954013	0.893433	1	0.99993
Ctso	4.0697	3.00198	-2.94949	3.51043	0.00943701	0.0105946	0.0243183	0.235969	0.226274	0.621756
Bloc1s6	3.82908	0.508633	0.504971	-0.756925	0.606816	0.609697	0.587685	0.914291	0.924421	0.99993
Gcnt4	2.34388	-2.01501	1.26594	-0.94449	0.0773358	0.256603	0.544658	0.476872	0.675073	0.99993
Med23	2.43884	-0.824109	1.70224	-1.9164	0.376405	0.0737041	0.146943	0.755203	0.456492	0.857848
Rgs3	2.82881	-2.05401	0.327725	-1.52054	0.0591085	0.754363	0.307062	0.441913	1	0.998346
Trpc6	4.26675	-2.66418	-0.442293	-1.55976	0.0237922	0.689971	0.322076	0.326463	0.971972	0.99993
Zfp760	2.75248	-1.77175	0.580108	-0.852228	0.126375	0.607373	0.593117	0.546661	0.923268	0.99993
Pycr1	4.17139	8.22996	-2.07095	7.02258	0.000860844	0.27535	0.0128027	0.0948047	0.686668	0.521254
Ndufa6	22.2761	0.340467	0.7856	-0.263949	0.719182	0.409485	0.843593	0.979314	0.788616	0.99993
Uck2	8.39632	-1.49337	1.88496	-0.646066	0.192321	0.103934	0.684572	0.608621	0.505756	0.99993
Cep85l	4.53756	1.83683	-0.781171	1.42715	0.0397316	0.370319	0.245858	0.388651	0.756763	0.952461
Ndst2	3.42606	0.77809	-0.345786	1.33022	0.504364	0.765663	0.418854	0.845009	1	0.99993
Nenf	17.9266	-0.813681	1.84303	-1.01208	0.361492	0.044022	0.420905	0.747913	0.38688	0.99993
Hs3st2	5.26931	-0.80629	0.880116	-0.663313	0.510379	0.473042	0.700336	0.848929	0.833265	0.99993
Stub1	7.43256	-1.6158	1.88491	-2.23621	0.173133	0.115141	0.177211	0.58917	0.521574	0.890803
Cox17	30.6722	0.0353895	-1.09081	0.812804	0.969851	0.249221	0.539746	1	0.6719	0.99993
Tvp23b	7.92222	0.434292	-2.0921	1.573	0.716446	0.0919081	0.353956	0.978025	0.488062	0.99993
Prr5	6.90458	1.09304	0.64627	1.05047	0.411868	0.62513	0.573837	0.778907	0.934296	0.99993
Ddx21	2.73412	2.63046	-2.26219	3.61464	0.04098	0.0746992	0.0406436	0.392243	0.457594	0.693224
Ppp1r3f	4.49216	0.781115	-2.69331	1.08213	0.466388	0.017463	0.473202	0.817843	0.275287	0.99993
Txndc17	9.27132	0.700241	-2.00831	2.03881	0.460956	0.0404153	0.130627	0.81335	0.37517	0.827037
Timm22	4.78686	2.61145	-0.955753	1.53358	0.0390576	0.427522	0.365739	0.385771	0.80033	0.99993
Arfip1	4.54643	-1.93382	0.371672	-1.85016	0.0543063	0.701984	0.181232	0.43008	0.979521	0.895399
Cdc14b	2.10825	1.3319	1.05521	0.0204435	0.202518	0.31048	0.989029	0.616801	0.71657	0.99993
Fam181b	7.36	3.47848	-2.47005	4.27218	0.0052351	0.0386466	0.0103297	0.186471	0.369932	0.505811
Fbxo7	7.50005	0.352065	-0.998933	0.991999	0.771651	0.414178	0.563464	1	0.792032	0.99993
Anapc11	4.0512	1.04053	0.264795	0.909314	0.300826	0.790498	0.519203	0.693187	1	0.99993
B230118H07Rik	5.45986	-0.826009	0.384481	-0.768885	0.421377	0.706746	0.594669	0.785592	0.981537	0.99993
Ing1	5.07285	0.699035	-1.59045	0.700138	0.499278	0.131323	0.630637	0.841166	0.544031	0.99993
Naa30	3.00373	-1.30533	-0.278452	-1.31548	0.180558	0.771518	0.333732	0.597185	1	0.99993
Fgd1	3.53778	1.94067	-2.06962	2.11456	0.0603029	0.0460687	0.137768	0.445564	0.390997	0.843005
Nop2	4.93443	-1.61417	0.744684	-1.82808	0.14374	0.491635	0.233911	0.563162	0.847418	0.936936
Ddit3	14.5807	-0.745114	-0.278246	0.0820135	0.424711	0.764463	0.950205	0.788424	1	0.99993
Ankdd1b	3.82665	-0.253655	0.844327	-1.46156	0.805922	0.416731	0.319069	1	0.794066	0.99993
Cdh18	4.54267	1.28737	-0.275253	2.60057	0.285469	0.816712	0.127312	0.680237	1	0.823752
Ndufa2	21.9419	-1.10731	-0.338606	-0.207366	0.23275	0.712025	0.872844	0.640414	0.98336	0.99993
Zmat1	3.80347	-0.94077	0.382956	-1.32216	0.308854	0.67648	0.309634	0.700451	0.966096	0.998346
Sptlc1	4.87207	1.84621	-1.55745	2.63251	0.0965307	0.157408	0.0888006	0.503335	0.569793	0.78342
Fam171a2	3.99931	-0.25902	0.832003	-0.773898	0.783377	0.380352	0.561727	1	0.765136	0.99993
Cd276	4.57118	-0.102132	-2.54029	2.32075	0.931123	0.0419244	0.170073	1	0.38062	0.883993
Npas4	3.86791	0.688802	0.299421	0.500438	0.54004	0.789283	0.75199	0.870666	1	0.99993
Tmem164	2.52984	0.927404	-1.45282	4.10555	0.413224	0.205131	0.0129743	0.779918	0.627915	0.524184
Mrpl16	12.2249	2.2661	-1.05784	1.48464	0.0344735	0.307103	0.307376	0.370533	0.71443	0.998346
Ctps	5.17072	0.607301	-0.851425	0.454746	0.479278	0.322914	0.706802	0.827309	0.728824	0.99993
Sesn2	4.35671	-2.76693	1.57621	-2.72327	0.0575218	0.258893	0.165485	0.437861	0.675501	0.878704
Eif6	8.98933	0.492456	-1.80977	1.96523	0.615453	0.0724595	0.158914	0.918721	0.452613	0.87458
Coil	5.4977	2.39826	-0.62015	1.12506	0.0743504	0.628849	0.534466	0.470038	0.937383	0.99993
Hs6st3	7.19867	0.265714	0.809375	-0.38897	0.783193	0.405031	0.775723	1	0.784048	0.99993
Ccnl1	6.24028	0.337536	-0.581061	0.036307	0.750348	0.58471	0.980635	0.995591	0.909417	0.99993
Zfp738	3.29689	1.21746	-1.71525	0.501869	0.214094	0.0839838	0.712873	0.627146	0.475396	0.99993
Slc25a38	8.03755	-0.52104	0.675581	-1.45291	0.594582	0.491113	0.295164	0.906906	0.847261	0.993578
Tuba8	8.32526	-1.35679	0.391905	-0.363825	0.183081	0.695865	0.797373	0.599097	0.97517	0.99993
Trim39	4.11022	0.0379006	0.600571	-0.854259	0.971703	0.575588	0.572489	1	0.902923	0.99993
A230056P14Rik	10.0387	2.14897	-2.01397	1.44201	0.0201414	0.0287299	0.25173	0.313459	0.334396	0.959199
Ube2a	8.50348	0.751477	-0.494175	-0.146709	0.421078	0.595741	0.911099	0.785424	0.916748	0.99993
Prpf3	4.7279	-0.295433	0.90539	-1.13834	0.751409	0.335443	0.38924	0.995906	0.740308	0.99993
Snx24	6.64867	-0.239392	-0.643973	0.364534	0.817727	0.536616	0.803914	1	0.879001	0.99993
Lrrc51	13.1489	-3.93302	1.72229	-2.48906	0.00689321	0.195071	0.180417	0.2119	0.61555	0.89422
Eif2ak3	2.99542	1.27547	-0.701851	0.894537	0.230703	0.505179	0.546632	0.640414	0.85641	0.99993
Fam161b	3.57208	-1.13283	2.92198	-3.49774	0.340003	0.0206073	0.0405313	0.728488	0.297376	0.69257
Uxs1	9.95069	-0.891895	1.14347	-0.836252	0.378673	0.261492	0.557238	0.75652	0.676206	0.99993
Rhbdl3	3.53579	-0.989563	-0.576416	-0.0306936	0.314403	0.555106	0.982124	0.704396	0.890641	0.99993
Ptprr	3.73339	0.865438	0.223597	-0.392126	0.439567	0.840779	0.803073	0.800573	1	0.99993
Pick1	6.50934	0.568919	-0.85804	1.2499	0.589442	0.417589	0.401994	0.904716	0.794543	0.99993
Rbm15	4.35707	-0.248038	-0.644177	-0.515911	0.811808	0.537635	0.726051	1	0.879239	0.99993
Zfp748	2.79868	-0.150975	-0.192023	-0.89213	0.888912	0.859014	0.560008	1	1	0.99993
Thyn1	13.5533	-0.473594	0.61192	-1.9078	0.713567	0.635874	0.298921	0.97661	0.941676	0.994702
Zfp382	5.57164	0.394222	0.564421	-0.1526	0.683918	0.560891	0.911114	0.958721	0.89405	0.99993
Igf1	1.90847	1.14607	-1.80517	2.58671	0.22036	0.0577639	0.0510468	0.633194	0.421497	0.732177
Akap8l	6.44928	0.0503701	-0.105597	-0.851249	0.957013	0.910054	0.520039	1	1	0.99993
Emb	3.87578	1.66281	-1.03303	2.00887	0.137507	0.348905	0.197113	0.556358	0.744498	0.907181
Tmem134	7.60277	-0.13628	1.3971	-0.23227	0.921211	0.319768	0.905139	1	0.725654	0.99993
Lypla1	5.29431	0.303889	-0.166708	0.0776895	0.730271	0.849943	0.950237	0.985244	1	0.99993
Ptgs2	2.89477	-0.681057	0.121267	-0.0605779	0.524694	0.909415	0.967949	0.859555	1	0.99993
Fam184b	3.02734	0.741601	-0.977901	1.38801	0.462883	0.334906	0.330704	0.814977	0.740269	0.99993
C030029H02Rik	5.54567	-0.547323	1.99666	-2.19266	0.616169	0.077347	0.159414	0.918721	0.46398	0.87458
Pex10	7.57048	-1.37651	0.00585662	0.438888	0.200076	0.995569	0.768737	0.613729	1	0.99993
Hmgb3	7.72631	1.17691	-1.53513	2.67468	0.292936	0.173911	0.0920982	0.686497	0.586233	0.791393
Dgcr8	2.9816	-0.726795	-0.0583523	-0.744124	0.479335	0.954465	0.607054	0.827309	1	0.99993
Pkn1	3.2731	-3.43997	2.80635	-4.00865	0.00784927	0.0257609	0.020294	0.219043	0.325846	0.592534
Polr1c	10.6513	-0.590708	-1.33555	0.281256	0.634305	0.288462	0.872399	0.93002	0.700004	0.99993
Asun	4.09602	1.16075	0.122339	0.413715	0.25775	0.90392	0.772756	0.655339	1	0.99993
Syna	4.11882	-0.351328	0.301913	-0.0753172	0.769815	0.801433	0.964588	1	1	0.99993
Osbpl11	3.09654	0.278111	-0.270801	-0.821016	0.767673	0.773662	0.537586	1	1	0.99993
Zfp110	3.77301	2.06299	-1.76055	2.69896	0.0713419	0.120206	0.0881173	0.465588	0.529866	0.782336
Man1b1	3.26663	-1.14531	0.920763	-1.70061	0.215489	0.317285	0.19092	0.629207	0.723698	0.902016
Cpne1	3.54543	0.25964	-0.305824	0.129056	0.802866	0.768809	0.930008	1	1	0.99993
Slc35f6	4.02335	2.35867	1.45643	1.41454	0.0348406	0.181154	0.350917	0.372784	0.59638	0.99993
Pdcl3	8.57969	0.650469	-2.54092	1.17871	0.551217	0.026971	0.443997	0.878396	0.328697	0.99993
Invs	2.30835	-1.82131	0.34547	-2.31903	0.213265	0.807803	0.253819	0.626613	1	0.960586
Arap1	1.96669	-2.07272	2.15716	-2.83415	0.0978678	0.0859703	0.102613	0.505982	0.477665	0.799972
Ttc27	4.57991	2.54218	-1.43163	2.79852	0.016752	0.162516	0.0529896	0.287732	0.575933	0.735824
Xylt2	3.39752	2.28628	0.930326	3.78672	0.0303528	0.361058	0.0103638	0.357931	0.746929	0.505811
Unc119b	3.31586	-1.42371	0.635435	-0.857295	0.144546	0.50832	0.527299	0.56407	0.858552	0.99993
Gpx4	14.3695	0.742992	-0.0278721	0.836651	0.40902	0.975176	0.509385	0.776867	1	0.99993
Kat8	7.98214	0.278731	0.868273	0.318286	0.757212	0.339171	0.802911	0.998311	0.741826	0.99993
Wdr36	6.31733	4.44341	-3.3839	4.50201	5.46857e-05	0.00127594	0.00144216	0.0282355	0.0972776	0.293713
Rimklb	3.45663	-0.274246	0.331731	-1.53966	0.762021	0.71432	0.231435	0.999697	0.984523	0.935866
Lcat	9.75835	3.7819	-2.91593	4.43212	0.00187555	0.0127887	0.00585372	0.130024	0.242047	0.424374
Atp6v0c	10.6462	1.80408	-0.662896	2.332	0.0841067	0.515156	0.108252	0.486499	0.863336	0.810768
Asf1a	6.10168	-0.745034	0.438377	-1.76599	0.482299	0.678248	0.239827	0.829452	0.966854	0.945595
Xylb	3.5875	-1.76389	0.223184	-2.42884	0.260829	0.883579	0.266351	0.658455	1	0.971014
Ngrn	8.91294	-0.783821	1.05281	-0.529473	0.440036	0.30211	0.710962	0.800797	0.711703	0.99993
Ypel1	4.07617	-0.375361	0.483732	0.46783	0.767578	0.70359	0.794314	1	0.979769	0.99993
Dpm1	6.31996	0.368558	-1.24309	-0.168938	0.707264	0.211197	0.902976	0.972849	0.63543	0.99993
Col4a2	1.89328	-0.50633	1.79816	-1.50224	0.697917	0.180259	0.417052	0.96738	0.59505	0.99993
Rpap2	4.62094	0.246493	-1.5921	0.792901	0.804581	0.118161	0.573535	1	0.526277	0.99993
Mrps26	12.733	-0.944434	0.477444	-0.782754	0.278512	0.581336	0.522377	0.674684	0.906961	0.99993
Lin52	6.03196	0.62792	-0.402091	0.666271	0.548468	0.700215	0.651534	0.875998	0.977971	0.99993
Tmem198	5.55663	-0.96664	-0.159345	0.495302	0.322983	0.869379	0.717989	0.713401	1	0.99993
Msh3	3.57546	1.14326	-1.42659	0.477288	0.250388	0.154217	0.730781	0.649647	0.567185	0.99993
Csgalnact1	3.01112	-0.0407682	1.46871	-1.15701	0.965245	0.124547	0.383687	1	0.536353	0.99993
Abcb9	3.40709	0.600045	0.426087	1.33957	0.602547	0.711202	0.411618	0.911702	0.983315	0.99993
Arl1	14.8027	-2.35656	1.17355	-2.80573	0.0899033	0.38106	0.140879	0.493019	0.765499	0.847095
Sgce	7.2768	-0.243908	-0.0282797	-0.360055	0.828285	0.979926	0.820805	1	1	0.99993
2210408I21Rik	2.65647	2.36961	0.699243	-0.00481965	0.0411563	0.529574	0.997191	0.392789	0.874359	0.99993
Cyb5d2	5.51901	0.595424	0.101332	0.654448	0.575269	0.923811	0.662475	0.89544	1	0.99993
Rasgef1b	4.91721	-0.464407	-0.537136	-1.01787	0.655665	0.606128	0.489377	0.941545	0.922108	0.99993
Cers5	6.71002	2.06124	-2.2703	2.62844	0.0715626	0.0488369	0.0963561	0.465934	0.398766	0.799972
Armcx5	4.37771	-1.61334	1.09729	-1.99157	0.174952	0.349997	0.229434	0.590815	0.74503	0.933765
Mrps9	8.79686	0.665593	0.53874	0.0755526	0.559728	0.636607	0.962556	0.884353	0.942051	0.99993
C2cd2	1.96068	0.364372	-2.05015	3.0472	0.737517	0.0690093	0.0521293	0.989198	0.445506	0.733956
Zbtb17	3.52276	0.801273	0.626615	1.1923	0.502111	0.599018	0.479035	0.843648	0.917514	0.99993
Gpr180	3.84741	-1.46194	1.29238	-0.902761	0.219252	0.275438	0.585034	0.6321	0.686702	0.99993
Tbc1d23	3.60522	0.76843	-0.471454	0.558205	0.455561	0.646	0.699953	0.809273	0.94781	0.99993
Rnf180	3.18842	-2.73547	1.79057	-3.58702	0.0118134	0.0878917	0.0156716	0.25361	0.480375	0.5579
Zfp1	7.18365	2.7151	-1.6769	1.64111	0.012598	0.110205	0.258443	0.26111	0.513224	0.965452
H2afj	7.003	1.06575	0.30385	-0.0289574	0.338252	0.78289	0.985111	0.727122	1	0.99993
Pantr1	22.9036	0.370272	-0.0627399	0.178441	0.688255	0.945746	0.891083	0.961434	1	0.99993
Hcfc2	5.77455	1.24353	-2.00252	1.06964	0.227591	0.057164	0.456826	0.639638	0.419961	0.99993
Zfp952	4.28154	0.857573	-0.603825	0.217194	0.405672	0.556929	0.880659	0.774445	0.891543	0.99993
Pigg	3.66152	1.48296	-2.0935	2.73051	0.186153	0.0670059	0.0840258	0.602005	0.442418	0.779047
Alox12b	5.29179	-0.0218225	0.324144	0.286086	0.983172	0.754356	0.845018	1	1	0.99993
R3hcc1l	3.44913	0.784804	-1.03731	0.64565	0.412631	0.280971	0.631599	0.779598	0.691732	0.99993
C230004F18Rik	15.8274	0.761743	-0.225117	-0.167015	0.449002	0.822157	0.906046	0.805683	1	0.99993
Arg2	10.0314	6.71537	-5.02696	6.58172	0.000907661	0.00729351	0.0069151	0.0972268	0.196882	0.447209
Phb	7.1135	-0.645719	-0.0897858	-0.514795	0.508959	0.926519	0.708573	0.848451	1	0.99993
Tlr3	3.1441	2.93591	-1.74567	2.72264	0.0728627	0.265061	0.213698	0.468232	0.678481	0.9233
Mov10	3.55511	3.88379	0.042898	2.1195	0.0168883	0.976424	0.306656	0.289138	1	0.998346
AI846148	4.10886	-3.02703	0.563317	-3.26476	0.0111695	0.610837	0.0414662	0.250946	0.925075	0.693224
Hspa14	7.55942	-0.0733961	-1.30529	0.340516	0.941559	0.199262	0.809847	1	0.620986	0.99993
Pdcd5	19.5282	1.44759	-0.476877	1.49156	0.158551	0.636599	0.297232	0.577241	0.942051	0.993762
Scara3	3.30845	1.02602	1.3566	0.748967	0.271623	0.149926	0.567754	0.667639	0.563308	0.99993
Glrx3	7.34855	-0.597607	0.603175	-0.331464	0.535337	0.531622	0.807355	0.867057	0.87569	0.99993
Rps6kl1	4.6328	-1.29446	1.32162	-1.67512	0.272829	0.263284	0.311278	0.668769	0.677032	0.998346
Ctnnbl1	4.63605	-1.50279	0.950243	-2.20429	0.142591	0.347736	0.124603	0.561592	0.743302	0.821023
Itpa	11.0247	0.977654	-0.688293	1.17496	0.452882	0.595541	0.520994	0.807945	0.916702	0.99993
Zbtb22	4.53391	0.209486	0.695771	0.521959	0.856163	0.549064	0.749569	1	0.886414	0.99993
Rp2h	2.86857	0.389086	-0.597529	0.0681751	0.696751	0.550321	0.961375	0.966569	0.887164	0.99993
Atp5s	9.32691	-0.0699689	0.243617	-1.25692	0.945726	0.812807	0.388904	1	1	0.99993
Atad3a	5.65474	0.522043	-1.49012	-0.0044601	0.616199	0.159865	0.997712	0.918721	0.572125	0.99993
Kank1	2.14801	-1.34194	1.27558	-1.16297	0.203724	0.226302	0.429843	0.618065	0.651121	0.99993
Gtf3c5	4.24579	-1.34109	1.99266	-2.90529	0.185756	0.0539441	0.0433349	0.601682	0.410785	0.701251
Crtc2	4.36082	0.283578	0.484014	0.129488	0.786967	0.645289	0.930441	1	0.947231	0.99993
Usp28	3.55406	0.227633	-5.28219	2.84435	0.856185	0.000404535	0.114298	1	0.0592304	0.820479
Tbrg1	8.39872	2.29598	-1.74648	1.5859	0.0322815	0.097291	0.27534	0.363802	0.496266	0.977303
Cln6	5.36425	1.87419	3.55649	-0.934775	0.161315	0.0133464	0.609795	0.579501	0.246684	0.99993
Glp1r	8.63925	0.0627956	0.899287	-0.757997	0.961648	0.494613	0.681903	1	0.848839	0.99993
2810004N23Rik	10.721	-1.52077	-2.78921	0.955649	0.153642	0.0119917	0.518211	0.573284	0.237012	0.99993
Pou2f2	2.78458	-3.62345	3.13762	-3.63759	0.013188	0.0282647	0.058674	0.26266	0.333312	0.749332
Mfap1b	7.50708	1.16667	-2.15838	1.463	0.281721	0.052906	0.335331	0.677389	0.408043	0.99993
Ccdc174	7.26241	0.0425874	-0.580406	0.0774393	0.961776	0.514962	0.95083	1	0.863336	0.99993
Arrdc1	5.85922	-1.38708	8.68723	-3.70143	0.497567	0.00201367	0.208098	0.840435	0.119073	0.91563
Iqgap1	1.65483	-0.403027	-0.148927	-0.323225	0.696047	0.885045	0.824368	0.966421	1	0.99993
Sumf1	4.70349	0.201971	-0.342519	0.36495	0.848026	0.745387	0.806504	1	0.998511	0.99993
Zranb3	2.56688	-4.46269	1.28495	-1.46452	0.000253049	0.230674	0.331402	0.060072	0.655924	0.99993
Mettl6	6.9577	3.05394	-0.748488	2.01512	0.0212226	0.544414	0.249864	0.320211	0.883634	0.956789
Acat2	5.73926	-0.933872	0.552596	-1.35503	0.337018	0.567859	0.322588	0.725916	0.897105	0.99993
Dcaf17	7.22966	3.05952	-2.41552	2.44067	0.00364384	0.0185504	0.0800488	0.161732	0.283871	0.77294
Plce1	1.35597	-0.440574	0.31741	-0.597207	0.655147	0.747441	0.668218	0.941243	1	0.99993
Tmem41b	3.48666	0.689123	-0.531541	0.507083	0.518818	0.618148	0.73597	0.855318	0.930277	0.99993
Trmt112	12.9029	-0.200984	-0.546692	-0.325784	0.854036	0.617609	0.832887	1	0.930174	0.99993
Lima1	2.50848	0.923932	1.18933	-0.411594	0.350658	0.232895	0.766935	0.738605	0.657684	0.99993
Caskin2	2.45017	-1.36977	1.66203	-1.91774	0.199672	0.122763	0.200293	0.613729	0.534368	0.908848
Trim11	5.62382	1.12299	0.373992	-0.063778	0.298919	0.726842	0.966256	0.690934	0.989487	0.99993
Gigyf1	2.18709	-1.59847	1.60735	-2.90115	0.170562	0.168428	0.0774386	0.587988	0.581114	0.769584
Spink8	14.2411	3.56126	-1.3382	2.76002	0.00438889	0.245697	0.0900331	0.172249	0.670012	0.784624
Frmd8	4.48371	2.31121	-2.91604	2.35248	0.0319475	0.00820566	0.109335	0.363068	0.206575	0.812183
Naa20	11.2203	-0.48222	-0.276818	-0.416297	0.617831	0.77415	0.76012	0.9198	1	0.99993
Zfp2	4.13302	0.964903	-2.03336	1.29075	0.384503	0.0748072	0.40786	0.757054	0.457594	0.99993
Tmem2	1.72919	-1.75938	0.958717	-0.960566	0.248415	0.521079	0.647306	0.648027	0.867329	0.99993
Tmem5	8.14253	0.617239	0.809621	0.58092	0.51871	0.399076	0.666909	0.855318	0.779051	0.99993
Arrb2	6.22837	-0.0149663	0.168351	0.0292319	0.987179	0.856646	0.982292	1	1	0.99993
Vat1	4.80286	-2.66721	-0.0413207	-2.21056	0.0190305	0.969133	0.148268	0.304455	1	0.859004
Sh3bp4	3.73491	4.85572	-4.76797	5.87978	0.000172173	0.000212574	0.000429923	0.0486461	0.0448667	0.187344
Mdp1	7.51807	1.3665	-0.371997	0.626663	0.141393	0.684334	0.627563	0.560992	0.96926	0.99993
Tmem128	9.65754	-2.12665	3.66044	-3.33138	0.0983461	0.0076759	0.0633874	0.50688	0.201743	0.755003
Smug1	2.98319	1.2986	0.706316	0.833663	0.287336	0.558727	0.624366	0.681989	0.893008	0.99993
E130309D02Rik	5.6264	0.81146	-1.23799	1.36388	0.502123	0.30986	0.42398	0.843648	0.715973	0.99993
Ankrd49	7.29669	-0.487307	-0.668901	0.142369	0.683975	0.577018	0.932855	0.958728	0.903639	0.99993
Nudt16	7.44678	1.43126	-0.288794	0.896065	0.264414	0.818611	0.61507	0.661061	1	0.99993
Mcoln1	5.47603	0.0886685	0.946575	-0.653039	0.938637	0.415514	0.688803	1	0.792739	0.99993
Slc9a5	1.90296	-1.74844	2.0845	-1.48665	0.155486	0.0940889	0.38256	0.574465	0.491864	0.99993
Rbm7	6.46816	2.24375	-0.873291	2.3439	0.0410053	0.409287	0.119042	0.392243	0.788616	0.821023
Pwp1	4.89489	-1.07945	0.367303	-1.573	0.329166	0.737312	0.311981	0.71916	0.993794	0.998346
Stx8	3.02752	-1.08211	0.741031	-1.30945	0.274425	0.45152	0.346228	0.670833	0.817735	0.99993
Supv3l1	5.57321	1.24144	-0.775253	1.16923	0.334826	0.543476	0.515745	0.724486	0.883225	0.99993
D030056L22Rik	7.62415	-0.00657764	-0.121012	0.234441	0.99442	0.897652	0.860089	1	1	0.99993
Cnpy2	12.2499	-0.327787	0.609886	-1.02039	0.765587	0.580146	0.512233	1	0.906036	0.99993
Aco1	3.13035	-0.300778	-0.916009	-0.205434	0.768134	0.372431	0.88656	1	0.758157	0.99993
Slc25a1	7.64985	0.786704	-0.315894	0.474159	0.401575	0.735098	0.719153	0.771804	0.993118	0.99993
Eif2b2	7.69274	-1.7394	0.472	-1.29111	0.230779	0.738485	0.519268	0.640414	0.994402	0.99993
Mpeg1	2.59043	0.507974	1.15993	-0.336538	0.61188	0.252164	0.811683	0.916667	0.674762	0.99993
2410004B18Rik	13.0205	2.24555	-2.38632	3.20899	0.0290062	0.0209833	0.0240635	0.350301	0.299647	0.621171
Dhrs3	8.49079	-0.783315	0.808446	-1.77963	0.522001	0.508979	0.30446	0.85782	0.85919	0.998222
Jdp2	7.195	0.0910535	0.592781	-0.17008	0.932551	0.583099	0.91099	1	0.908477	0.99993
Rpap1	2.15956	-0.466313	2.64482	-1.29533	0.652017	0.0160232	0.377339	0.93918	0.266083	0.99993
Twistnb	5.9071	0.178984	-2.12971	1.90885	0.868408	0.0581665	0.215043	1	0.422921	0.925181
Eif2ak4	2.46919	0.138858	-0.148754	-0.752357	0.895853	0.888506	0.616341	1	1	0.99993
3010026O09Rik	10.861	-0.11255	-0.00706185	0.910778	0.926596	0.995388	0.598781	1	1	0.99993
Ddo	4.5536	-0.273949	-1.68028	0.59633	0.812394	0.155636	0.714765	1	0.568894	0.99993
Fam122a	6.92598	0.105366	1.46561	-0.867903	0.915949	0.150819	0.539656	1	0.564289	0.99993
Emg1	11.3873	-0.884062	1.11679	-1.63409	0.452198	0.344577	0.325333	0.807844	0.741826	0.99993
Snrnp40	7.29681	0.0376561	-0.775504	1.07578	0.97513	0.523253	0.529931	1	0.869521	0.99993
Bet1l	7.62991	-1.30277	0.248471	-0.84215	0.300351	0.84093	0.630915	0.692756	1	0.99993
Cuedc1	3.9031	-0.670959	0.983747	-1.24174	0.540412	0.37194	0.422779	0.871037	0.757718	0.99993
Cd24a	6.62369	-0.298725	0.685264	0.532936	0.778601	0.520692	0.722844	1	0.867125	0.99993
Tmem19	4.17005	-1.19024	-0.428708	-0.732886	0.325825	0.72012	0.664718	0.715767	0.986611	0.99993
D430042O09Rik	1.93051	-1.87288	1.37897	-2.67728	0.06627	0.170133	0.0594188	0.461189	0.583208	0.749332
Adh5	8.19282	0.286666	-0.710722	-0.378698	0.779147	0.488658	0.793174	1	0.845406	0.99993
Cntnap4	2.68165	0.660309	0.468436	-0.578758	0.528959	0.654733	0.695345	0.862451	0.952234	0.99993
Skida1	3.13833	2.02013	-3.5657	2.57636	0.0493496	0.00109765	0.0692531	0.417397	0.0909017	0.761701
Pdk4	3.49638	-0.615006	0.350938	0.119229	0.609151	0.769918	0.943883	0.9155	1	0.99993
Pomt2	2.77943	-1.12488	-1.43561	-0.435687	0.328688	0.215326	0.786174	0.718802	0.63986	0.99993
Ccdc112	4.28727	-3.2338	1.14845	-3.31452	0.0215582	0.379618	0.0769003	0.320817	0.764162	0.769584
Pik3cd	2.17528	-0.422175	1.5227	0.211694	0.676936	0.141184	0.882332	0.955447	0.556269	0.99993
Vstm2l	7.63737	-2.65537	1.47152	-1.04962	0.0169461	0.167947	0.479953	0.289586	0.580401	0.99993
Fam84b	2.57057	1.82842	-1.60149	-0.454173	0.140082	0.193367	0.789887	0.559922	0.613486	0.99993
Zfp839	3.31698	-1.63696	-0.381174	-0.879548	0.181934	0.750095	0.603437	0.597776	1	0.99993
Mrpl40	11.0236	0.318606	1.13167	0.0703877	0.754024	0.271637	0.961001	0.996931	0.683635	0.99993
9330133O14Rik	3.91691	-1.68143	2.07232	-1.40628	0.256877	0.167715	0.493452	0.654694	0.580141	0.99993
Atf7	4.58928	1.57615	-1.38658	1.03484	0.0868985	0.13023	0.416351	0.489058	0.5431	0.99993
Ddx20	4.48029	2.81306	-0.263101	2.70275	0.0638306	0.85307	0.185617	0.456339	1	0.89946
Greb1l	1.31585	1.54268	0.877441	0.885456	0.263404	0.518805	0.643402	0.660552	0.865673	0.99993
Hint3	19.9082	2.99474	-2.32632	2.90779	0.0196662	0.0628154	0.0902433	0.310286	0.432523	0.784624
L3mbtl3	3.55356	0.533905	-0.0226455	0.0113362	0.583978	0.981429	0.993419	0.901178	1	0.99993
Zscan12	2.95556	2.59577	-0.163822	0.926368	0.0536129	0.897399	0.606387	0.429623	1	0.99993
Ttc8	4.63754	1.41387	0.132471	0.65143	0.23785	0.91035	0.695465	0.641679	1	0.99993
Rbm41	5.43071	0.446029	-1.27627	1.28933	0.647324	0.196418	0.350391	0.935702	0.617707	0.99993
Slc25a33	6.95495	0.696434	-1.18764	1.26053	0.530714	0.289224	0.421663	0.863693	0.700814	0.99993
Ankrd55	7.54765	-3.47257	0.588667	-2.25232	0.0173323	0.657639	0.234961	0.292634	0.954338	0.937993
Nsun3	9.99484	1.85717	-1.76927	1.31092	0.204819	0.225824	0.514877	0.619364	0.650139	0.99993
Tssc4	7.96479	-0.0299345	3.11775	-1.66375	0.976709	0.00514068	0.255221	1	0.17295	0.962113
Flna	1.52638	1.90378	-0.308131	0.537973	0.143695	0.807024	0.762689	0.563162	1	0.99993
Tcta	6.61878	-1.81417	1.83144	-2.22469	0.0644308	0.0621695	0.102548	0.457256	0.431972	0.799972
Gpr173	3.99375	0.404414	-0.539683	0.0441116	0.724914	0.639082	0.978277	0.982114	0.943037	0.99993
Gm11549	4.57271	-2.75334	1.26625	-2.4997	0.0430403	0.327841	0.171998	0.398242	0.734371	0.885489
Mboat1	3.11189	-2.00791	6.59717	-4.11981	0.252558	0.0022876	0.0985201	0.652513	0.124367	0.799972
Myh7	1.95083	0.668248	0.688642	1.91789	0.557268	0.545665	0.23609	0.882596	0.884645	0.939294
D2Wsu81e	6.06939	0.831632	-0.150478	2.37221	0.4154	0.882126	0.102912	0.781282	1	0.800237
Agk	5.09224	1.14868	0.222947	0.825919	0.255191	0.823281	0.558704	0.654349	1	0.99993
Piga	3.61225	-1.60342	-0.0545905	-0.582751	0.2322	0.966746	0.753191	0.640414	1	0.99993
Rnf139	3.01462	0.651659	-1.04627	-0.00737748	0.545216	0.334471	0.996229	0.873625	0.740269	0.99993
Pts	11.607	-0.555422	0.391669	-0.908594	0.545808	0.669689	0.484179	0.874039	0.961747	0.99993
LOC106740	12.6597	-0.125735	-1.0839	-0.109656	0.90091	0.288171	0.938707	1	0.699761	0.99993
Snx33	2.48676	-2.16895	2.48874	-3.57758	0.029443	0.0136233	0.0101467	0.351831	0.248497	0.503267
Zfp36l2	3.64908	-0.518007	-0.457357	-0.143167	0.628699	0.669126	0.924441	0.926146	0.96164	0.99993
BC048546	2.60882	2.36328	-0.318264	1.86117	0.045491	0.777632	0.245831	0.405711	1	0.952461
Atg5	5.77045	0.912228	-1.22521	-0.0921338	0.375191	0.236535	0.949253	0.755134	0.660293	0.99993
Jagn1	10.5396	1.03513	-0.344187	0.559393	0.33553	0.746703	0.710151	0.724793	0.999476	0.99993
Polr3e	3.46661	0.00789078	-2.70671	0.454859	0.994034	0.0157794	0.760187	1	0.264795	0.99993
Fam185a	4.00711	-2.25277	0.53633	-2.41205	0.0637607	0.644844	0.147295	0.456128	0.947105	0.858897
Carkd	8.24953	0.0967931	1.28361	-0.670061	0.923798	0.212229	0.640073	1	0.63714	0.99993
Stk11ip	2.77727	1.92275	-1.54833	2.3563	0.0740688	0.145848	0.113826	0.469894	0.560501	0.820479
Pomgnt1	4.1403	-1.11208	0.59823	-1.21515	0.255958	0.537683	0.376067	0.65435	0.879239	0.99993
Opalin	14.8548	2.90618	-2.3715	2.93083	0.0208156	0.0540773	0.082508	0.319068	0.411186	0.776932
Cxadr	9.75419	2.82596	-3.42066	3.60799	0.0161586	0.00452947	0.0238549	0.283294	0.166161	0.620192
Ankrd42	4.26528	-0.785363	0.503799	-1.11997	0.481702	0.650593	0.476655	0.829214	0.949988	0.99993
Pddc1	7.6735	-0.116659	1.12093	0.0127509	0.932096	0.41874	0.994729	1	0.795197	0.99993
9130011E15Rik	4.00499	2.7352	-2.30561	2.37518	0.00994204	0.0272135	0.0953714	0.238792	0.329282	0.799216
Loh12cr1	7.25611	-0.754896	2.08005	-2.65652	0.467082	0.0530223	0.0737261	0.818366	0.408595	0.766242
Spata5	4.37883	2.68433	-1.01753	1.33764	0.0124695	0.319341	0.350648	0.260086	0.725259	0.99993
Med21	16.102	0.744101	-0.56272	0.698551	0.504615	0.613073	0.656338	0.845242	0.926511	0.99993
Gart	3.59048	0.504549	-0.710138	1.17149	0.646124	0.519155	0.451218	0.93497	0.865746	0.99993
Mrps23	9.00773	0.638593	-1.2499	1.9045	0.595947	0.304616	0.265645	0.907832	0.713128	0.969651
Map2k6	6.18088	-1.4243	-0.506843	-1.21001	0.247979	0.6757	0.480488	0.648027	0.965693	0.99993
Pdcd7	4.38783	-0.880126	1.85776	-1.39586	0.390285	0.0770263	0.334317	0.761861	0.463424	0.99993
Dpp3	4.26898	-0.974847	0.791733	-0.375661	0.3649	0.460449	0.803406	0.750635	0.824663	0.99993
Zfp386	2.62792	1.29904	-0.785943	0.788063	0.285706	0.514237	0.641933	0.680237	0.86313	0.99993
Bad	8.08346	2.24157	-0.815089	1.9533	0.0865464	0.517419	0.273568	0.488286	0.864585	0.976182
Prkcq	3.49303	-1.57206	1.83254	-3.19676	0.136963	0.0855578	0.0326345	0.556114	0.477548	0.659958
Wdr60	2.91004	-1.56392	1.82385	-2.27773	0.111914	0.0659917	0.0982097	0.528719	0.4407	0.799972
Rab26	7.60534	0.305009	0.0551323	-0.384555	0.783958	0.960457	0.806776	1	1	0.99993
Gsn	4.52937	0.539116	-0.417297	0.745378	0.554093	0.646706	0.562257	0.881141	0.948208	0.99993
Nqo2	2.99764	1.15148	0.308027	0.707666	0.28277	0.771428	0.63687	0.677927	1	0.99993
Pop4	9.83307	0.359716	-0.10715	0.590367	0.701031	0.90887	0.655728	0.969026	1	0.99993
Ttc21a	2.6573	13.2112	-7.87613	13.066	4.66177e-07	0.000585055	6.92858e-06	0.0010665	0.0695304	0.03528
Hax1	11.4452	3.27767	-4.61293	4.24876	0.00148959	2.50651e-05	0.00218849	0.121166	0.0120665	0.326702
Tmem203	15.296	-0.479245	-4.42605	2.53155	0.708162	0.00248674	0.166717	0.973668	0.130035	0.878986
Atp5l	22.7258	-0.704229	0.570501	-0.865751	0.520678	0.602252	0.575437	0.85681	0.919365	0.99993
Yif1b	9.44306	-0.605905	2.74066	-1.99698	0.699836	0.101152	0.371994	0.968499	0.502793	0.99993
Trex1	9.60002	-2.18607	1.56662	-0.237627	0.0439801	0.140757	0.872521	0.401252	0.5562	0.99993
Hdac6	2.77621	-1.30008	0.7172	-0.670061	0.216101	0.490089	0.647305	0.629654	0.846428	0.99993
P2ry12	5.0738	0.814362	-0.859887	0.72727	0.409611	0.384337	0.600403	0.777358	0.767836	0.99993
Rabl2	7.70161	0.452692	-1.34775	0.565565	0.707498	0.271154	0.739768	0.973069	0.683274	0.99993
9330117O12Rik	6.69285	12.8882	-8.41536	10.3324	1.71744e-09	1.90618e-05	9.63829e-06	1.04775e-05	0.0111996	0.03528
Dus3l	5.3843	1.71771	-1.16169	1.31675	0.130059	0.299122	0.400623	0.551259	0.709362	0.99993
Ppara	1.4382	-1.93388	1.69623	-1.19544	0.0873002	0.130799	0.441254	0.489663	0.543725	0.99993
Scrib	2.03279	-1.67063	1.17283	-2.15225	0.166043	0.324653	0.200298	0.584594	0.730604	0.908848
Msh6	2.72334	-0.839202	0.753199	-1.75224	0.515191	0.558716	0.336912	0.853073	0.893008	0.99993
Bet1	8.14569	-0.693288	0.372294	-0.86334	0.510544	0.722934	0.561123	0.848929	0.987598	0.99993
Elp4	3.07025	-0.298185	0.164345	-0.337469	0.770047	0.871939	0.814898	1	1	0.99993
Lbr	3.51519	-3.18154	2.00765	-5.03239	0.021737	0.129062	0.00829272	0.320817	0.542916	0.469116
Gins4	7.52433	0.310689	1.11191	-0.225678	0.757629	0.275193	0.873947	0.998328	0.686464	0.99993
Htr2a	4.06957	-0.691074	-0.591721	0.526609	0.490099	0.553854	0.70883	0.835176	0.88949	0.99993
Pigyl	16.9426	0.599597	1.12998	-0.697055	0.640543	0.383414	0.700389	0.932749	0.767048	0.99993
Urb1	1.5338	0.583552	-0.0258441	1.44803	0.644605	0.983651	0.41921	0.934121	1	0.99993
Lhpp	7.31725	-0.36267	-0.796898	0.394421	0.761822	0.507386	0.8155	0.999614	0.858362	0.99993
Acaa2	8.52626	3.24732	-2.39818	3.93152	0.0252358	0.0870397	0.0437079	0.334171	0.47897	0.704596
Acad8	4.48882	-0.55992	-1.1052	0.327137	0.591341	0.293103	0.823961	0.905352	0.704136	0.99993
Ppt2	5.28834	-2.04815	1.99034	-0.853426	0.241367	0.254002	0.720678	0.642989	0.675073	0.99993
Tgfb1i1	2.74645	-0.929399	1.73553	-1.82242	0.386858	0.113406	0.230285	0.758434	0.518184	0.934814
Tmem110	3.11642	1.57554	-0.617074	1.60364	0.116197	0.530647	0.249955	0.53235	0.874788	0.956846
Nfs1	5.60658	-0.281677	0.459979	-0.835328	0.785186	0.656782	0.567935	1	0.953443	0.99993
2310011J03Rik	6.47974	-2.17744	1.70323	-2.12887	0.0390945	0.101077	0.141044	0.385838	0.502793	0.847095
Ctdsp1	5.07447	0.380127	-3.15865	1.95705	0.724746	0.00682282	0.202469	0.982054	0.191528	0.909996
Gan	4.25908	-0.225995	0.739716	-0.515951	0.816937	0.451089	0.708727	1	0.817642	0.99993
Cmpk2	3.46109	-1.20429	0.902987	-1.29724	0.295686	0.430214	0.421172	0.688977	0.801671	0.99993
Mrpl9	7.92226	1.41248	-1.12653	0.701611	0.16616	0.266413	0.620098	0.584594	0.679945	0.99993
Arrdc2	5.46147	0.301475	-0.61336	0.578981	0.795188	0.598429	0.72435	1	0.917392	0.99993
Smg8	4.13566	-0.0619096	-1.56906	0.677005	0.95702	0.18173	0.677026	1	0.597176	0.99993
Rfc5	6.69625	-0.983212	0.885349	-0.90279	0.394676	0.442694	0.577767	0.766078	0.810284	0.99993
Tank	6.39058	-1.96161	-0.74031	-1.44889	0.066108	0.474065	0.321889	0.461185	0.833957	0.99993
Acad11	3.26776	-0.438396	0.951751	-0.504968	0.721246	0.441907	0.771126	0.97993	0.809357	0.99993
Hrsp12	13.0583	-1.58203	0.502791	-2.6443	0.108891	0.602569	0.0562321	0.52417	0.919478	0.748421
Dnmbp	1.87852	-0.0730067	1.15964	-0.878785	0.943829	0.26964	0.549551	1	0.68264	0.99993
Mmaa	4.68592	2.21895	-3.45498	2.42864	0.0281077	0.00113347	0.0788393	0.34641	0.0915067	0.772599
Palld	2.9646	-0.128398	-0.947061	0.0977883	0.923123	0.480294	0.95855	1	0.838692	0.99993
Slc9a4	2.91372	0.913209	0.484841	-0.0776305	0.380439	0.639861	0.957544	0.757054	0.943358	0.99993
Pih1d1	10.9101	-2.06031	1.61213	-3.07406	0.0607306	0.136589	0.0442934	0.446262	0.551842	0.704841
Thpo	4.03189	-3.70447	3.14342	-4.5831	0.0732243	0.118993	0.0960936	0.46878	0.527531	0.799972
Elof1	11.1679	0.112602	-0.148145	0.0405051	0.923132	0.899002	0.980411	1	1	0.99993
Chdh	2.15685	-0.343036	1.0254	-1.7643	0.741226	0.328272	0.232773	0.990918	0.734748	0.93655
Asb3	3.62683	-1.38402	0.306302	-1.40671	0.248466	0.794895	0.400413	0.648027	1	0.99993
Nek4	4.71688	1.92237	-3.0529	2.2245	0.0736172	0.00646663	0.133561	0.469453	0.187145	0.832287
Plcxd3	6.90711	0.434418	-0.547265	-0.228097	0.653455	0.572119	0.867351	0.939993	0.900106	0.99993
Ftsj3	4.14473	-0.693739	0.327316	-1.05795	0.545297	0.774564	0.513364	0.873671	1	0.99993
Tmed1	7.38201	2.39473	0.257845	2.89603	0.127411	0.863058	0.178928	0.547903	1	0.892754
Jkamp	6.22607	1.41103	-1.22362	1.4744	0.163123	0.224511	0.295835	0.581173	0.648823	0.993578
Zfp488	2.87593	1.32397	-0.277751	0.0251705	0.311449	0.829259	0.988906	0.702226	1	0.99993
Tcf3	3.18927	-2.38867	1.22546	-1.95278	0.0214361	0.22087	0.165894	0.320817	0.645643	0.878704
Snx15	7.71644	-0.777665	0.129642	-0.667137	0.404953	0.888923	0.611594	0.774292	1	0.99993
Mlst8	3.38598	-0.736097	1.08379	-1.55794	0.498873	0.322503	0.311832	0.840943	0.728697	0.998346
Bloc1s1	21.7808	-1.17153	0.302479	-0.655151	0.241045	0.759171	0.638827	0.64286	1	0.99993
2310057M21Rik	5.34549	-0.278824	-1.0063	0.607257	0.787132	0.333892	0.677417	1	0.740269	0.99993
1700003M07Rik	5.83256	-0.420799	-1.73519	1.17183	0.696113	0.116325	0.44231	0.966421	0.523348	0.99993
Ggct	8.14741	2.04932	-1.27135	2.51733	0.0339371	0.178677	0.0592707	0.368423	0.593339	0.749332
Prmt7	5.26851	1.1245	-0.772725	1.96555	0.244736	0.421287	0.14926	0.646692	0.796586	0.860664
Eci1	8.61384	-1.84545	2.49326	-1.81657	0.227879	0.111543	0.390463	0.639638	0.516173	0.99993
Pmf1	8.14704	-2.23788	5.30078	-2.60085	0.295126	0.0308706	0.376742	0.688524	0.344705	0.99993
Bak1	5.19629	-0.852063	1.09786	-1.16803	0.482857	0.368238	0.494849	0.829803	0.754619	0.99993
Zbed3	6.89914	-1.63761	1.19917	-3.60836	0.21907	0.362741	0.056715	0.6321	0.748634	0.748814
Kitl	2.36584	-1.52307	-0.671211	-0.973622	0.171016	0.538801	0.527556	0.588001	0.87983	0.99993
Zic2	4.16961	0.634818	0.362593	-0.180738	0.574617	0.748038	0.909654	0.894839	1	0.99993
Fxyd7	16.9052	-0.311946	0.225172	-0.739731	0.769265	0.832262	0.622874	1	1	0.99993
Gm13826	17.3176	0.293521	-0.123965	0.0185498	0.746419	0.891327	0.98845	0.993814	1	0.99993
Zbtb1	2.95376	0.392961	-0.577353	0.313613	0.68095	0.546493	0.816161	0.957283	0.885271	0.99993
Sco1	2.43364	-4.21376	1.18569	-2.32419	0.000751917	0.285273	0.139474	0.089912	0.697001	0.845811
Hypk	20.2346	1.06006	-1.0304	1.31377	0.287098	0.300585	0.347315	0.681513	0.71058	0.99993
Dab2	3.0414	0.406344	0.112351	0.480134	0.665065	0.90463	0.717281	0.948094	1	0.99993
Stk3	4.28561	0.550944	-0.922063	0.113243	0.56292	0.335448	0.932648	0.886586	0.740308	0.99993
Sstr1	2.84947	0.0149898	0.501773	1.30759	0.987834	0.610784	0.349241	1	0.925075	0.99993
Pstk	12.5136	1.4693	-2.41455	1.21328	0.201478	0.0417178	0.447205	0.615762	0.379915	0.99993
Ece2	3.31522	1.02946	1.19765	-0.386389	0.486593	0.420289	0.851928	0.832382	0.795979	0.99993
Zdhhc4	8.51239	0.398353	0.380665	-0.454222	0.733028	0.744549	0.78306	0.986345	0.997975	0.99993
Poc1b	4.81767	-1.05156	-0.0224245	-1.78532	0.327843	0.983164	0.238411	0.717897	1	0.943377
Asnsd1	4.73621	0.513047	0.525758	-0.246126	0.601307	0.592685	0.858932	0.911036	0.91446	0.99993
Agbl5	4.1058	3.19367	-0.901565	3.37185	0.0339395	0.518667	0.0936177	0.368423	0.865673	0.792735
Ttc13	4.10686	1.25592	-1.51095	1.62637	0.367115	0.281045	0.404617	0.753103	0.691822	0.99993
Anks3	5.18939	1.31323	-1.37415	1.52143	0.244609	0.224154	0.334913	0.646692	0.648671	0.99993
Abhd11	10.9531	-1.52022	0.0648137	-0.222985	0.194196	0.954863	0.89053	0.60953	1	0.99993
Tmem39b	5.42681	-3.00611	2.35827	-3.0032	0.0150859	0.0502703	0.0700178	0.276932	0.401782	0.761701
Gramd4	2.78344	-0.00806512	-0.0335354	0.560366	0.993664	0.973663	0.69665	1	1	0.99993
Edem1	1.89899	-0.0934919	-0.218511	-0.619075	0.933394	0.845194	0.695709	1	1	0.99993
Ppapdc3	5.42483	-0.870948	2.07009	-0.869914	0.368071	0.0384061	0.523336	0.753263	0.368732	0.99993
1300002E11Rik	23.6506	-0.262195	-0.611548	-1.96314	0.849003	0.657885	0.317462	1	0.954619	0.99993
Ndufab1	14.877	0.391649	-0.72547	0.319585	0.673448	0.436688	0.807483	0.953392	0.805346	0.99993
Sema4b	3.02771	0.403109	-0.996539	0.940391	0.68554	0.32063	0.504165	0.959711	0.726709	0.99993
Adcy8	2.43514	0.882276	-0.529426	0.197426	0.450343	0.649092	0.904123	0.806633	0.949538	0.99993
Mrpl55	15.8905	1.3094	-1.14851	0.798041	0.156472	0.212357	0.534784	0.574823	0.63714	0.99993
Abtb1	6.42012	2.11075	-0.51693	2.44749	0.105291	0.680547	0.172862	0.5179	0.96726	0.885531
Cep135	2.09068	1.51777	-0.276548	2.23185	0.183301	0.804557	0.162416	0.599387	1	0.876868
Etfb	13.8352	1.5835	-2.09032	2.16456	0.186396	0.0860371	0.195586	0.602005	0.477746	0.90661
Acot2	5.24823	1.00444	-0.144632	1.3239	0.301058	0.880571	0.332497	0.693247	1	0.99993
Fam107b	4.25826	0.0444852	-1.65833	0.0455655	0.964097	0.10153	0.973939	1	0.503031	0.99993
Rnf141	13.6855	-1.0085	-0.0607018	-1.96145	0.338097	0.953541	0.187127	0.727122	1	0.900109
2310015A10Rik	2.22023	1.00432	0.601182	1.70725	0.36535	0.585873	0.275569	0.751065	0.909905	0.977303
Arhgap29	2.15299	-0.262587	1.57484	-0.693139	0.845648	0.254054	0.716558	1	0.675073	0.99993
Gm16039	5.30265	1.24781	-0.243753	1.69848	0.262341	0.824312	0.276912	0.659975	1	0.979334
Ak2	6.44714	-1.87106	0.0795232	-1.41085	0.0914318	0.94089	0.354684	0.495578	1	0.99993
Uqcc2	22.4977	-1.23898	0.397553	-0.185595	0.205387	0.680435	0.891808	0.619364	0.96726	0.99993
Jade3	2.45958	0.917118	-0.914084	0.91042	0.418576	0.420132	0.567584	0.783518	0.795907	0.99993
Jam3	5.79019	-0.897374	0.239676	-1.04434	0.417086	0.827154	0.501956	0.782468	1	0.99993
Zfp846	3.94595	-0.342257	0.213565	0.270911	0.743072	0.837844	0.854288	0.991593	1	0.99993
Inadl	1.62305	-0.138307	2.12584	-2.45436	0.887762	0.0377181	0.0811215	1	0.368579	0.775365
Scfd1	5.74631	1.10024	-0.523372	0.173137	0.284675	0.607804	0.904004	0.679994	0.923477	0.99993
Polr2h	13.8403	-0.692982	0.233874	-0.584952	0.532067	0.832289	0.708066	0.864438	1	0.99993
Ncapd2	2.39453	-1.97474	0.558543	-0.699644	0.158981	0.68049	0.714924	0.577281	0.96726	0.99993
Abcd1	3.3633	0.726628	-1.00892	1.61548	0.556397	0.416277	0.355547	0.882425	0.793697	0.99993
Brix1	4.13908	1.86958	-2.15731	2.13179	0.1177	0.0737891	0.197012	0.53367	0.456656	0.907181
Tatdn3	10.1337	-1.28739	0.871226	-1.31148	0.352332	0.525579	0.497885	0.739578	0.871141	0.99993
Zfp513	5.0254	1.13214	0.198742	0.647523	0.345878	0.867084	0.699856	0.73454	1	0.99993
Dmap1	8.33062	1.80634	-2.35812	2.26828	0.158265	0.0707108	0.201658	0.577235	0.449236	0.909415
2810013P06Rik	5.95315	-1.17427	-1.04751	0.110192	0.367632	0.420054	0.951858	0.7532	0.795907	0.99993
Rpl27	15.1029	-0.0382827	0.330564	-0.266221	0.965547	0.709599	0.831811	1	0.982621	0.99993
Umps	3.31421	-0.878251	0.45907	-0.582721	0.408683	0.664127	0.696372	0.776393	0.958282	0.99993
Tsen34	7.68352	-1.06927	0.788651	-1.50731	0.277998	0.421375	0.276875	0.674684	0.796586	0.979334
Tmx3	2.63933	0.386485	-0.792115	0.0271934	0.702405	0.435685	0.984751	0.969635	0.804551	0.99993
Ptger1	5.39646	-1.53216	0.211296	-1.5859	0.223346	0.863684	0.36494	0.636895	1	0.99993
Fam63a	4.28883	-0.477702	-0.980305	0.469955	0.697315	0.427857	0.786353	0.966896	0.800433	0.99993
AU019823	3.5872	-0.0475766	0.000610238	-0.902224	0.958843	0.999472	0.489564	1	1	0.99993
Tmem186	3.79331	0.181495	-1.20452	2.46816	0.877861	0.314239	0.145141	1	0.72034	0.854651
Rbm24	3.65942	0.263436	-0.58843	-0.403472	0.815042	0.602294	0.799874	1	0.919365	0.99993
Rarb	4.15531	-1.56678	0.498483	-0.383126	0.141919	0.633169	0.795122	0.561172	0.939842	0.99993
Unc45a	3.33493	-0.148536	1.30262	-0.82324	0.912762	0.344678	0.668166	1	0.741826	0.99993
Stk32b	3.24153	1.27198	0.419451	1.48136	0.224465	0.685001	0.312572	0.637806	0.969641	0.998346
Pibf1	3.79355	0.693981	-0.662974	-0.188343	0.47332	0.493222	0.890044	0.82254	0.848316	0.99993
Sdk1	1.23546	-2.16155	2.09823	-3.03205	0.139646	0.150755	0.134844	0.559256	0.564289	0.835451
Pigc	3.38012	0.176224	-0.959944	1.62655	0.876953	0.402978	0.315111	1	0.782263	0.99993
Tfcp2	3.37313	1.76425	-0.994165	2.35312	0.0764223	0.309035	0.089494	0.474873	0.715345	0.783738
Orc4	2.98603	2.59805	-2.8551	2.71079	0.0152272	0.00829675	0.0615468	0.277696	0.208295	0.754411
Unk	3.14885	-0.154652	-0.547447	0.0359177	0.878966	0.590768	0.980048	1	0.913228	0.99993
Sepn1	3.08405	-2.11084	0.895319	-1.22052	0.0541164	0.398453	0.414106	0.430065	0.778572	0.99993
Polr3b	2.39845	-0.273132	-1.00381	0.467732	0.796711	0.347885	0.75494	1	0.743363	0.99993
Ppapdc1b	8.01473	-1.73297	0.0247681	-1.27505	0.0652128	0.978353	0.325459	0.45858	1	0.99993
Mbd4	3.3703	-0.33186	-1.44195	0.992027	0.756571	0.185825	0.512707	0.997995	0.603956	0.99993
Gpr161	5.46125	-0.256664	0.586837	-0.550823	0.819082	0.602129	0.728565	1	0.919343	0.99993
St6galnac4	2.92011	-0.0313303	0.392008	-0.463947	0.980607	0.76142	0.799179	1	1	0.99993
Hps4	3.88284	-3.31372	2.38062	-4.8101	0.029516	0.103926	0.0202993	0.352059	0.505756	0.592534
E330009J07Rik	6.27898	-1.29408	-1.0662	0.324963	0.260732	0.35117	0.839369	0.658377	0.745168	0.99993
Klhdc1	6.41101	3.20255	-4.08047	4.28751	0.00880985	0.00133186	0.00950755	0.227416	0.0990883	0.4847
Bend3	1.88169	-1.26166	0.36894	-0.903663	0.264985	0.740906	0.567179	0.66154	0.996077	0.99993
Ccdc34	5.47297	-0.469585	0.782158	-1.31867	0.649694	0.451254	0.368123	0.937287	0.817685	0.99993
Tk2	4.26956	-3.33159	1.26053	-1.86081	0.00353976	0.233782	0.211689	0.161732	0.658777	0.920627
Gmppa	8.80217	0.453801	-1.85051	0.86777	0.672639	0.094126	0.567216	0.952853	0.491917	0.99993
Daglb	3.09097	0.921683	2.23484	-0.818537	0.43764	0.07017	0.623641	0.79961	0.448412	0.99993
Kif16b	2.33358	-1.10609	-1.62916	0.236922	0.32263	0.149904	0.87977	0.713201	0.563308	0.99993
Zfp777	3.59097	-2.10802	1.796	-3.35301	0.0348505	0.069332	0.0161028	0.372784	0.446177	0.561358
Fam118a	4.91924	0.936815	-0.926976	-0.0299473	0.430197	0.435054	0.985786	0.793249	0.804172	0.99993
Mrps16	19.9678	3.39526	-2.166	4.48217	0.00959378	0.0824908	0.0111699	0.236005	0.472871	0.507908
C4b	2.02914	1.84194	-0.440009	2.49896	0.145792	0.720569	0.156094	0.564546	0.986883	0.869133
Apoa1bp	12.5558	0.685435	-0.68549	0.323749	0.52489	0.524949	0.830974	0.859722	0.870761	0.99993
Hadh	6.47404	0.406576	-0.915442	1.63558	0.670978	0.341869	0.229004	0.951662	0.741826	0.933765
Hmga1	5.11379	-1.29405	4.7996	-3.67561	0.45368	0.0161275	0.138626	0.808325	0.266083	0.845711
Ubiad1	3.64853	2.87155	0.74203	2.54815	0.00960911	0.477111	0.0869926	0.236005	0.836719	0.782194
Caml	9.52728	1.45136	-2.11043	1.4057	0.255164	0.10489	0.428273	0.654349	0.507724	0.99993
Dyrk3	5.65865	1.34675	-2.9899	3.67908	0.241989	0.0141128	0.0256545	0.643558	0.253558	0.623766
Tcp11l2	5.55673	1.15423	-2.04294	0.685795	0.266943	0.0551653	0.636112	0.662633	0.412389	0.99993
Rtn4ip1	3.84858	-3.36713	0.542257	-2.97508	0.00165333	0.578932	0.0347709	0.125543	0.904758	0.669282
Hirip3	4.4479	-0.543886	0.137675	-0.8156	0.583242	0.889237	0.560094	0.900877	1	0.99993
Zfp410	5.29998	-0.614466	-1.21081	0.263304	0.560556	0.255957	0.859557	0.884944	0.675073	0.99993
Vangl2	4.70573	1.53095	0.618143	1.75873	0.296776	0.668031	0.389984	0.68955	0.961161	0.99993
2610015P09Rik	2.76453	-0.302596	0.731109	0.857522	0.769943	0.481893	0.558375	1	0.83995	0.99993
Nptx2	3.95637	5.05169	-1.5576	6.46495	0.000525641	0.217387	0.000641917	0.083962	0.641571	0.223986
Mospd2	4.51405	1.11745	-1.32559	1.34383	0.280475	0.202561	0.354661	0.675882	0.625142	0.99993
Angel1	2.60724	-0.278092	2.51088	0.72394	0.863259	0.14116	0.751213	1	0.556269	0.99993
Klhdc7a	1.75996	-2.9422	2.86085	-4.02568	0.066374	0.0732601	0.0656052	0.461189	0.454691	0.758085
Rpusd2	2.38422	-0.222301	-1.26442	0.466964	0.858071	0.316076	0.790474	1	0.722559	0.99993
Ldlrad3	2.90991	-0.311989	0.597655	-0.631495	0.790679	0.612133	0.704012	1	0.925764	0.99993
Myg1	8.58337	-1.71496	0.0801565	-2.41149	0.111741	0.939038	0.108674	0.528719	1	0.81087
Zfp746	3.16655	0.619609	1.841	-2.16371	0.539777	0.0771794	0.133255	0.870494	0.463524	0.831484
Fgf18	6.17331	-3.17717	3.81037	-5.49338	0.066625	0.0326437	0.0224095	0.461359	0.349768	0.61095
Rfesd	7.04122	-0.992893	0.412256	-2.46743	0.316991	0.675298	0.0799798	0.706755	0.965693	0.77294
Snx7	5.09728	0.256253	0.533212	-0.111129	0.810398	0.618579	0.9413	1	0.930564	0.99993
Zdhhc6	5.30242	0.496776	-2.10545	1.61234	0.705622	0.123022	0.387527	0.972023	0.534368	0.99993
Vwa1	2.72679	-3.6622	3.18696	-3.5523	0.0272051	0.049584	0.10251	0.343859	0.400656	0.799972
Trmt2a	3.03562	2.76723	-1.6299	3.35461	0.0242035	0.167086	0.0443934	0.327642	0.579219	0.704841
Dnpep	6.13355	3.08052	-1.60341	2.50438	0.0508972	0.283393	0.231306	0.422809	0.694889	0.935758
Ddost	5.11626	0.0417627	-0.460727	-0.0334005	0.972415	0.703446	0.984397	1	0.979717	0.99993
Mrpl27	17.6289	-0.606655	-0.825704	-0.69726	0.579078	0.451286	0.650987	0.898302	0.817685	0.99993
Tbc1d22a	3.71276	-1.01834	-0.369824	-0.790393	0.309109	0.709224	0.573112	0.700651	0.982605	0.99993
Sec24d	2.8576	1.82623	0.759984	0.317823	0.0605893	0.424572	0.812288	0.446239	0.798861	0.99993
Serpina9	6.43814	3.41308	-1.13572	5.74001	0.107129	0.56091	0.0497661	0.519934	0.89405	0.728073
Trim36	2.50739	1.42035	0.661369	0.233427	0.227146	0.568639	0.886458	0.639638	0.897583	0.99993
Galnt7	2.81882	2.45093	-2.96286	4.35835	0.0719091	0.0330868	0.0221467	0.466199	0.350843	0.60776
Ndufaf1	7.85587	-1.82307	1.15159	-3.09173	0.140377	0.342921	0.0745769	0.559967	0.741826	0.76678
Ten1	11.8611	-1.63765	1.44564	-2.04344	0.163604	0.216378	0.212164	0.581414	0.640554	0.920627
Dlx1	4.36234	0.385214	-1.399	0.829015	0.735579	0.227778	0.607085	0.987991	0.652699	0.99993
Fahd1	7.5831	0.14948	1.33936	0.0710168	0.890712	0.226527	0.963228	1	0.651361	0.99993
Itih3	4.15353	0.0119094	-0.132886	0.894464	0.992016	0.911122	0.595844	1	1	0.99993
Mapkapk5	5.45626	2.11303	-2.15361	2.55342	0.0351752	0.0320608	0.0646391	0.373637	0.347411	0.758085
Pcdh15	1.18389	-0.851378	1.00652	-1.18814	0.507547	0.434743	0.511677	0.847889	0.804172	0.99993
Idnk	7.59302	2.15621	-0.936116	2.33189	0.131573	0.498584	0.235121	0.551686	0.852598	0.937993
Wtap	5.67081	-1.27514	0.515092	-1.75606	0.177855	0.581215	0.185738	0.595736	0.906931	0.89946
Clasrp	4.56447	-1.45005	3.51854	-3.48397	0.266823	0.0128823	0.0616644	0.662505	0.242695	0.754411
Ndnf	2.30376	0.801819	0.0875439	1.29074	0.504248	0.94154	0.44625	0.845009	1	0.99993
Pfdn1	10.9223	-0.336895	0.0103618	-0.0438487	0.734231	0.991659	0.975039	0.987127	1	0.99993
Tmem87a	3.79243	0.695149	-0.387977	0.503681	0.482363	0.694167	0.717692	0.829485	0.974209	0.99993
Smn1	7.88175	-1.26431	0.160538	0.332671	0.263372	0.885324	0.83263	0.660552	1	0.99993
Aldh1l2	1.84672	-0.275163	1.07922	-1.06635	0.794974	0.313507	0.477375	1	0.719698	0.99993
Slc25a35	6.44686	3.97792	-0.890837	3.35575	0.0145617	0.541308	0.109708	0.272225	0.881956	0.812183
Lrrc45	5.07913	0.755336	-1.26901	0.464002	0.486161	0.246534	0.760773	0.832263	0.670939	0.99993
Bag2	5.40794	-4.29619	1.83597	-2.90355	0.00177764	0.138046	0.0941341	0.128627	0.552014	0.793936
Nsmaf	3.28804	0.811047	-0.290562	-0.355562	0.408112	0.765848	0.796365	0.776333	1	0.99993
Noc4l	5.52905	1.50071	-1.0055	2.30902	0.135629	0.312017	0.101436	0.55455	0.718037	0.799972
Tango6	2.0887	-1.3624	2.33104	-0.580433	0.287571	0.0778229	0.745223	0.681996	0.464028	0.99993
Mylk	1.69185	-0.178553	-1.72936	-0.114338	0.867266	0.11481	0.939517	1	0.520758	0.99993
Incenp	3.26636	2.23334	-1.74207	2.56518	0.0454445	0.112796	0.0941177	0.405711	0.517861	0.793936
Nadsyn1	3.21006	-6.63164	6.02473	-6.75594	0.00386979	0.00697107	0.0156204	0.165266	0.193761	0.5579
Clybl	8.8165	2.04238	-1.30546	1.47668	0.0852307	0.261202	0.362865	0.487602	0.676169	0.99993
Rbak	3.68181	2.67098	-3.33622	3.40764	0.0256357	0.00671052	0.0368247	0.336669	0.190868	0.678486
Kcnj4	4.8076	-0.244591	1.60121	-1.19281	0.842995	0.205713	0.495991	1	0.628855	0.99993
2900055J20Rik	15.8932	-0.375941	-0.0113346	-1.01279	0.777733	0.9932	0.591088	1	1	0.99993
Saal1	2.49818	2.52089	-1.20217	3.54594	0.070606	0.368862	0.0647746	0.464802	0.75522	0.758085
Dtd2	4.70201	2.1682	-1.98649	2.18728	0.0533278	0.074887	0.154677	0.428636	0.457623	0.865678
Med22	3.07804	-0.864724	1.49015	-1.42025	0.371602	0.129093	0.298513	0.754294	0.542916	0.994248
Amigo2	4.14803	0.624414	-1.20063	0.979592	0.534227	0.236597	0.489459	0.866102	0.660293	0.99993
Rfc2	7.20734	0.25278	-0.356459	-0.459241	0.819413	0.747671	0.769208	1	1	0.99993
Tmtc3	1.92327	-0.7152	-0.206975	-0.395265	0.487032	0.839806	0.784836	0.832741	1	0.99993
Lpcat1	6.36638	-3.3205	0.951661	-1.85981	0.00159845	0.325975	0.175425	0.124301	0.731934	0.889125
Samd5	4.80737	0.36794	-0.749991	-0.0367289	0.717659	0.462893	0.979645	0.978806	0.826202	0.99993
Cisd3	15.2521	-0.226958	0.254419	-0.129751	0.832625	0.812774	0.931885	1	1	0.99993
Trim67	1.40708	-2.92156	-1.88101	-1.03287	0.0516044	0.191467	0.600357	0.424669	0.611832	0.99993
Ints2	1.7749	-1.10857	0.562014	-1.31451	0.355806	0.636734	0.435243	0.742856	0.942052	0.99993
Gjb2	3.86539	-1.01299	4.23354	-1.5415	0.596508	0.0503287	0.567641	0.908034	0.401883	0.99993
Cops7b	4.35471	-1.38287	2.88356	-2.49535	0.280125	0.0327252	0.1671	0.675831	0.349768	0.87915
Ginm1	7.38826	2.6753	-1.82711	4.21622	0.0735265	0.20759	0.0415227	0.469205	0.63122	0.693224
Pld1	2.41101	-0.102169	-2.16344	1.78308	0.928204	0.0670788	0.269456	1	0.442418	0.972151
Cryl1	7.63159	3.76698	-0.0170902	1.77359	0.0426362	0.991824	0.455149	0.397051	1	0.99993
Thoc5	4.96188	-0.328085	-0.591096	-0.0559345	0.750329	0.567214	0.969317	0.995591	0.896995	0.99993
Gls2	4.41654	1.61703	-0.464939	2.55462	0.19405	0.702682	0.143288	0.609487	0.979683	0.850752
Gys1	3.33384	-0.0134297	0.533521	-1.76262	0.99079	0.647647	0.287641	1	0.948865	0.98572
Gm16532	4.28223	-2.73249	1.93795	-2.79276	0.0538458	0.158878	0.144743	0.429623	0.571898	0.853743
Gnl3	6.83672	0.349127	-2.13121	0.830972	0.759146	0.0718148	0.605495	0.998664	0.450151	0.99993
Sema4a	3.07763	-2.182	1.62884	-1.49928	0.10697	0.220448	0.416413	0.519824	0.645336	0.99993
Slc15a4	4.03225	-0.408104	1.44657	-1.80614	0.7149	0.203993	0.25609	0.977009	0.626834	0.962259
Derl2	2.98587	1.13895	-0.80686	1.34286	0.247062	0.409514	0.33037	0.647441	0.788616	0.99993
Telo2	3.12858	3.20674	-1.21623	3.87245	0.0373023	0.397236	0.061552	0.37816	0.777309	0.754411
Kctd21	4.29185	-1.48681	-1.57826	-0.547554	0.17316	0.148385	0.716539	0.58917	0.561256	0.99993
Adat1	2.76625	-0.698904	4.38911	-2.95151	0.644882	0.0115377	0.175984	0.934121	0.233088	0.890366
Ngly1	4.11542	0.0370388	-0.0319855	-0.900748	0.969816	0.973939	0.515871	1	1	0.99993
Ttf1	2.76139	-0.943276	-0.224151	-0.528029	0.359092	0.826006	0.714262	0.745559	1	0.99993
Inpp5d	2.22896	0.00343545	3.22127	-2.50975	0.998086	0.0391399	0.222473	1	0.371159	0.929482
Vim	5.8742	0.0070351	-0.567382	0.95818	0.99417	0.556864	0.4825	1	0.891543	0.99993
Dnal4	6.80192	0.829377	0.6756	0.455574	0.444879	0.533191	0.765403	0.803932	0.876377	0.99993
Rbms2	2.24625	-1.89049	-0.280315	-2.34517	0.123526	0.813363	0.16784	0.541253	1	0.879922
Snrpa1	8.57093	-0.445974	1.0379	-0.362512	0.68341	0.34687	0.814478	0.958524	0.74275	0.99993
Kxd1	9.1464	0.559469	-0.563352	1.20539	0.555647	0.552993	0.369363	0.882305	0.888979	0.99993
Tmem147	12.3682	-0.302416	0.542001	-0.415692	0.747487	0.564848	0.754245	0.994302	0.896525	0.99993
Pck2	2.92539	0.986094	1.08115	0.617117	0.459333	0.418461	0.741452	0.811929	0.795197	0.99993
Thtpa	4.05327	-0.62323	0.52697	-0.78932	0.634388	0.687315	0.669477	0.930037	0.970695	0.99993
0610030E20Rik	2.54137	-0.885664	-0.852467	-0.679917	0.397372	0.4146	0.643364	0.768185	0.792067	0.99993
Cabyr	14.2962	0.738863	-0.374721	0.85829	0.480294	0.719396	0.560573	0.828243	0.986395	0.99993
Rgag4	2.50831	0.812606	-0.0232698	1.08657	0.483112	0.983882	0.505801	0.829803	1	0.99993
Ddi2	3.30738	-1.2169	-0.322834	-1.2137	0.247174	0.75553	0.409053	0.647549	1	0.99993
Stra6	3.63302	-0.354104	-0.29343	1.45703	0.806758	0.839298	0.478418	1	1	0.99993
Myh7b	1.66564	-3.55748	0.697638	-2.23197	0.0157198	0.601886	0.241699	0.279799	0.919313	0.947899
Scnm1	19.5994	0.764397	-2.61211	0.355944	0.490181	0.0251266	0.818484	0.83519	0.323978	0.99993
Thnsl1	4.75163	-0.598991	1.15038	-2.08542	0.626641	0.354897	0.234391	0.925135	0.745168	0.937575
Snrpb2	9.02375	0.157306	0.62946	-1.40533	0.885495	0.566162	0.365135	1	0.896995	0.99993
Zfp51	3.87927	-1.54503	3.86948	-4.14392	0.351628	0.033571	0.0824807	0.739034	0.352779	0.776932
Nck1	5.95298	1.79177	-1.22589	1.59903	0.182772	0.354752	0.389108	0.598766	0.745168	0.99993
Adam17	2.32016	1.27662	-0.792824	2.97373	0.338397	0.548431	0.116786	0.727122	0.88599	0.820479
B3gnt2	3.61042	2.5009	-1.31067	2.48904	0.040863	0.26582	0.13399	0.391557	0.679475	0.83287
Samd12	12.4244	0.521341	-1.22732	0.183167	0.637207	0.272417	0.906317	0.931333	0.68382	0.99993
Snta1	5.30652	-0.348904	-0.365251	0.874985	0.74262	0.730983	0.56059	0.991395	0.990839	0.99993
Acad9	2.8722	2.22097	-2.36916	3.22537	0.0884983	0.0707473	0.0741242	0.492152	0.449236	0.766242
Rabggta	3.75172	-1.87807	2.34127	-2.99855	0.14708	0.0754831	0.0979402	0.566103	0.45912	0.799972
Coq4	5.27902	3.47174	-2.21975	3.51095	0.00300122	0.0460028	0.0230573	0.153861	0.390874	0.612734
Mrps22	9.34371	-0.604185	0.202096	-1.13801	0.515885	0.827403	0.386431	0.853759	1	0.99993
Fam120aos	7.56241	3.47028	-0.0533553	1.16787	0.00725006	0.963891	0.483821	0.213329	1	0.99993
Ttc7	1.55995	-2.88662	3.92018	-3.10243	0.120247	0.0440778	0.215859	0.535623	0.38688	0.925712
Mrpl52	24.8965	0.0234979	0.522263	0.0643473	0.980938	0.596556	0.963105	1	0.916748	0.99993
Trpc7	3.93577	1.13939	-4.71008	3.58727	0.496931	0.0146768	0.136668	0.840429	0.25903	0.840773
Dut	4.9143	-1.59365	1.12846	-2.97883	0.217461	0.376939	0.102022	0.630916	0.761638	0.799972
Shroom3	1.37607	1.26825	3.62713	-1.14895	0.256488	0.00312633	0.462642	0.65435	0.145319	0.99993
Tnxb	1.0419	-0.557272	3.77559	-3.99753	0.664649	0.00847953	0.0337155	0.947974	0.209724	0.666732
BC005764	3.28843	0.40759	0.20012	0.838495	0.67227	0.835356	0.538445	0.952769	1	0.99993
Timmdc1	5.0381	1.02116	-0.90986	1.98526	0.347173	0.401362	0.195897	0.736435	0.781045	0.906753
Il34	6.2031	0.170916	0.822186	-0.441076	0.88174	0.477338	0.786093	1	0.836744	0.99993
Itga9	1.39226	-0.925948	2.52888	-2.98907	0.537896	0.10901	0.165213	0.868964	0.511348	0.878704
Rfx4	3.18479	-1.03801	-1.26276	-0.990024	0.317059	0.225004	0.495549	0.706755	0.649381	0.99993
Eftud1	2.7523	0.545497	0.727396	1.01584	0.720417	0.634058	0.637369	0.97952	0.940704	0.99993
Vars2	2.45326	-0.431652	-0.352026	0.918142	0.680865	0.737083	0.536247	0.957283	0.993794	0.99993
Slc39a12	3.95553	0.4522	-0.695234	0.713471	0.68588	0.53518	0.651423	0.960001	0.877598	0.99993
Chpt1	8.27904	-0.0220784	-0.665914	-0.295452	0.981789	0.492861	0.828888	1	0.848182	0.99993
Thap4	5.10274	0.844942	0.0529926	0.540183	0.453206	0.96224	0.732959	0.808123	1	0.99993
6430573F11Rik	5.07285	-4.40557	3.75223	-5.65807	0.0014377	0.00511571	0.00188716	0.119063	0.172936	0.313844
Alad	2.34393	-2.38849	1.36123	-3.36788	0.0614066	0.270406	0.0560113	0.448648	0.682824	0.748421
Yap1	2.55361	-2.00264	2.26598	-3.7583	0.0700754	0.0423962	0.0158196	0.464553	0.381134	0.5579
Ppp4c	8.2763	0.244304	-1.06838	1.9865	0.816616	0.315456	0.186276	1	0.721774	0.900041
Cdr2	4.51056	0.943112	-0.208231	0.703025	0.332712	0.829382	0.606899	0.722192	1	0.99993
Zic3	2.83559	1.00567	-0.269697	0.85324	0.405148	0.821813	0.614565	0.774292	1	0.99993
Commd2	3.47455	-0.393379	0.619135	-0.941149	0.698733	0.543534	0.512909	0.967947	0.883225	0.99993
Smco3	6.11609	2.11313	-2.59207	1.88442	0.0540341	0.0202262	0.208803	0.429623	0.293913	0.916648
Smoc2	3.80609	0.343952	-1.53795	1.82649	0.746414	0.156676	0.22761	0.993814	0.56979	0.933765
Hibch	6.62008	2.37679	-1.34737	2.53039	0.0406858	0.230916	0.110471	0.390678	0.655924	0.813288
Lamtor2	21.2497	0.432375	-1.27924	0.684812	0.694142	0.251025	0.659146	0.964924	0.673645	0.99993
Phf1	5.03799	4.18533	-3.46655	4.54337	0.0022785	0.00903576	0.0108218	0.14136	0.215723	0.506202
Ctnnal1	3.19007	-1.09403	-1.439	0.497418	0.355882	0.227876	0.764235	0.742856	0.652776	0.99993
Parl	8.54469	2.97348	-3.07366	3.72857	0.00578246	0.00449988	0.0105519	0.195744	0.166161	0.506202
3110002H16Rik	5.07423	-0.333253	0.198862	-1.33471	0.753468	0.851262	0.375159	0.996649	1	0.99993
Kctd15	4.37266	-2.78527	-0.261878	-0.128892	0.0401111	0.836521	0.942574	0.390006	1	0.99993
Psph	7.97678	1.5687	-1.758	0.963603	0.12142	0.0843077	0.491206	0.537069	0.476036	0.99993
2010015L04Rik	4.7615	-0.665402	-0.296262	-0.503574	0.603919	0.816661	0.780416	0.912786	1	0.99993
Tmem192	10.6078	-1.82155	1.04535	-2.10572	0.141209	0.388782	0.219738	0.560992	0.770936	0.928029
Nt5c	12.8723	2.37588	-1.09623	2.1965	0.032167	0.304895	0.145368	0.363408	0.713128	0.854927
Rem2	5.64215	-0.0532754	0.097968	-0.35247	0.96524	0.936138	0.838471	1	1	0.99993
Zc3hc1	5.39409	-2.35445	0.69445	-1.22027	0.0394687	0.525064	0.429629	0.387555	0.870761	0.99993
Zkscan2	2.56559	-0.20486	-0.915703	-0.236673	0.884275	0.518502	0.905277	1	0.865673	0.99993
Papd4	5.83451	-1.25446	0.10726	-1.11804	0.340903	0.934098	0.543398	0.729476	1	0.99993
Zfp940	4.35068	2.57577	-1.44819	2.27127	0.0331885	0.214013	0.164374	0.366816	0.637693	0.878704
Azin2	5.00536	-2.62384	2.2926	-3.47265	0.0171114	0.0348346	0.0213038	0.290783	0.359381	0.600707
Rwdd2a	8.95268	0.118191	0.620626	-0.708938	0.907443	0.543289	0.622289	1	0.883225	0.99993
Txnl4b	5.56846	-1.77148	0.670875	-1.272	0.115147	0.540594	0.411984	0.531355	0.881264	0.99993
Fbxo30	2.64129	-0.439372	-1.26654	-1.74793	0.730089	0.326071	0.333957	0.985244	0.73197	0.99993
Zbtb24	4.42862	2.90311	-2.56889	1.24328	0.0274561	0.0480367	0.47358	0.345837	0.396915	0.99993
Slc17a5	2.57708	0.179711	0.971929	-0.779951	0.879003	0.414822	0.640784	1	0.792348	0.99993
Abt1	2.70465	-1.07234	-1.67518	0.232789	0.377572	0.173961	0.891326	0.756056	0.586233	0.99993
Plekhh2	1.66254	-1.61414	-0.0582647	-2.08683	0.226177	0.964272	0.261597	0.638713	1	0.967541
Grk6	3.60306	-1.45674	0.678325	-1.60431	0.148899	0.494638	0.254299	0.568093	0.848839	0.96121
Cep89	3.79471	-0.812849	1.77558	-0.848296	0.5064	0.156301	0.622555	0.847333	0.56939	0.99993
Lcp1	2.6214	1.71769	-1.00438	2.33849	0.150712	0.392558	0.160332	0.570099	0.773534	0.875676
Siah2	4.19312	-1.98843	1.78403	-3.37945	0.156642	0.200849	0.0857038	0.575145	0.62283	0.782194
Gm16861	5.51506	-2.57633	3.35736	-3.18829	0.0745758	0.0246815	0.106756	0.470352	0.322657	0.807073
Gstm6	6.89532	-4.00965	3.25205	-3.34459	0.00513529	0.0187474	0.0699754	0.185377	0.284979	0.761701
Etfdh	5.39798	-0.191406	-0.792712	-1.31898	0.870823	0.502943	0.429589	1	0.855027	0.99993
Parp2	6.39487	-1.8702	-0.547765	-1.53878	0.109932	0.629274	0.339026	0.52652	0.937636	0.99993
Lsm8	14.5157	-0.0284623	0.0375443	-0.490051	0.9804	0.974153	0.764961	1	1	0.99993
Rbm12b1	3.39515	-0.911603	-0.622648	-0.538598	0.474421	0.623508	0.76318	0.823296	0.933271	0.99993
Tmem74	7.97033	2.25815	-1.82379	2.12869	0.166668	0.256955	0.339523	0.584883	0.675073	0.99993
Tmem196	3.58404	-0.550347	-3.31423	0.62787	0.606863	0.00425983	0.677022	0.914291	0.16175	0.99993
Nt5c3b	7.96015	3.61239	-2.4101	3.09398	0.00160963	0.0270548	0.0382893	0.124301	0.329007	0.683412
Tspan12	4.59216	-0.848313	-0.824958	-0.340163	0.401612	0.414069	0.810481	0.771804	0.792032	0.99993
Rpp21	20.1749	-0.973964	0.921749	-0.984263	0.363108	0.389033	0.512979	0.749147	0.771035	0.99993
Tfcp2l1	1.32672	1.40645	-2.42889	1.65289	0.185342	0.0268001	0.264291	0.60127	0.328697	0.969175
Nphp4	1.80867	-1.60795	2.98171	-3.38228	0.365321	0.110637	0.179312	0.751065	0.514381	0.892754
Snx16	3.9915	-0.366884	0.0725019	-0.373404	0.718734	0.943193	0.795248	0.979177	1	0.99993
Tapbp	3.78518	-2.03758	0.589905	-1.62433	0.0838412	0.604156	0.31442	0.48644	0.920901	0.99993
AW209491	5.17563	0.481636	0.378106	0.142631	0.733076	0.78879	0.942963	0.986345	1	0.99993
Bmp3	3.61429	-0.367962	1.11306	-1.11053	0.832611	0.527112	0.652513	1	0.872813	0.99993
Banf1	8.94435	-0.233272	0.00581673	0.217519	0.811426	0.995251	0.874931	1	1	0.99993
Nde1	6.17177	-1.67813	0.143348	-0.950829	0.155941	0.900927	0.560174	0.574465	1	0.99993
Krt9	4.71237	0.704807	-1.47655	1.04503	0.508482	0.172531	0.486732	0.848451	0.584595	0.99993
Alkbh7	9.84216	-3.53551	2.10248	-3.26063	0.0270742	0.163007	0.120552	0.34339	0.575933	0.821023
Plekho1	6.89729	-1.34239	1.65605	-2.354	0.215993	0.130384	0.123648	0.629654	0.543378	0.821023
Cars	3.91603	-0.590976	-1.51826	0.108997	0.597515	0.182491	0.945041	0.908729	0.598662	0.99993
Plag1	1.95292	0.945911	2.32172	0.293326	0.500478	0.11234	0.882071	0.842313	0.51723	0.99993
Gm13375	8.11658	-1.59308	-0.63009	-0.379712	0.163409	0.573454	0.809634	0.581173	0.901198	0.99993
Gpr146	2.4564	-0.131223	1.05586	-0.30028	0.916773	0.405713	0.865774	1	0.784756	0.99993
Wdr91	4.00262	3.6902	-1.56562	4.10873	0.00595229	0.205573	0.0204691	0.197425	0.628625	0.593701
Nprl2	7.35802	2.80306	-2.00268	4.01709	0.00841453	0.0525025	0.00588957	0.225087	0.407837	0.424374
Ctbs	3.77107	-0.554158	-0.922414	1.15359	0.608878	0.396593	0.451354	0.915443	0.776821	0.99993
Impdh2	6.17571	-0.80139	1.21187	-1.67291	0.508779	0.321688	0.329706	0.848451	0.727665	0.99993
Tctn2	3.7358	0.0515028	-0.584886	1.58183	0.961358	0.583394	0.295666	1	0.908704	0.993578
Ubac2	4.65586	-1.24439	0.376832	-1.27922	0.273977	0.736977	0.421327	0.670095	0.993794	0.99993
Aqp11	6.55389	-2.32644	1.81773	-1.34959	0.0681218	0.146858	0.43486	0.463325	0.561256	0.99993
Adk	6.44459	1.71316	-1.71824	1.26467	0.100657	0.099743	0.379535	0.510455	0.500254	0.99993
Arhgef15	2.39256	-2.88747	0.456082	-0.502495	0.0150531	0.680452	0.748544	0.276932	0.96726	0.99993
Cdkal1	4.30808	-0.601802	0.108617	-0.885708	0.548111	0.913369	0.531118	0.875734	1	0.99993
Rpf2	8.37269	2.25702	-3.15885	2.07065	0.0621505	0.0117585	0.208791	0.449841	0.234171	0.916648
Fabp3	15.8577	-0.333617	0.721648	-0.297996	0.729236	0.456041	0.826858	0.98476	0.821618	0.99993
Prkrip1	6.56418	0.256406	0.847163	-1.00671	0.832361	0.487423	0.5575	1	0.844214	0.99993
Gtf2e2	7.67	-0.190499	-2.67715	2.44072	0.853698	0.0145933	0.0990218	1	0.258054	0.799972
Sox12	2.32043	-1.12357	0.857632	-2.04142	0.371924	0.493409	0.250303	0.754294	0.84833	0.957567
Ssh1	2.96343	-0.595884	0.368263	0.0239027	0.620293	0.75898	0.988713	0.920856	1	0.99993
Rlbp1	4.43389	-2.11398	1.03727	-0.453081	0.0699921	0.359305	0.775427	0.464297	0.745578	0.99993
Elk3	2.3191	-2.6285	0.843679	-1.8088	0.0198445	0.430026	0.232491	0.311227	0.801671	0.93655
Tmem43	3.83936	0.288004	-0.450703	0.104496	0.770926	0.649051	0.940355	1	0.949538	0.99993
Tspan33	5.4211	0.127328	-0.299619	0.458827	0.921258	0.816215	0.801168	1	1	0.99993
Nagk	9.03251	0.530755	-1.99612	0.276237	0.651783	0.100507	0.86742	0.938944	0.501086	0.99993
Sall3	1.52288	-0.807494	1.58526	-2.49121	0.510499	0.204489	0.154695	0.848929	0.627046	0.865678
Mtfr1	3.62399	-2.87572	0.308737	-3.04673	0.0506908	0.821928	0.124213	0.422546	1	0.821023
Thap7	9.34382	-2.99534	-0.370598	-1.27035	0.0481175	0.792076	0.5239	0.413061	1	0.99993
Ltbp4	2.22287	0.838017	-1.11819	0.392747	0.48191	0.350591	0.81432	0.829214	0.745154	0.99993
Tex9	2.90281	0.533441	-2.01934	-0.100707	0.652361	0.0990741	0.952088	0.939366	0.498944	0.99993
Mrps18a	12.5796	-0.991702	0.463777	-1.75344	0.377834	0.67774	0.269064	0.756056	0.966645	0.971978
Tmem123	4.02466	1.17688	-0.1843	-0.0744868	0.343417	0.880599	0.96576	0.732031	1	0.99993
Fdxr	5.56331	2.26762	1.28836	0.500153	0.120986	0.364759	0.800967	0.536576	0.751189	0.99993
Fam110b	5.5246	-0.0808787	-0.343477	0.000136778	0.937273	0.738494	0.99993	1	0.994402	0.99993
Chchd7	14.6899	0.89203	0.319518	0.82063	0.48548	0.801485	0.648084	0.831765	1	0.99993
Eid2b	4.68364	0.0962694	-1.16562	-0.123989	0.929872	0.292642	0.936084	1	0.704079	0.99993
Cmya5	0.720262	-2.16128	2.06096	-2.2821	0.0803661	0.0943152	0.178904	0.480359	0.492224	0.892754
Zfp830	3.83489	3.42744	-3.94226	2.55249	0.00446643	0.00138574	0.103957	0.173925	0.100642	0.801932
Adsl	2.77295	1.87844	0.164441	1.33385	0.156077	0.898044	0.463976	0.574465	1	0.99993
Csf2ra	5.78567	1.30191	0.506239	-0.216628	0.2874	0.675258	0.89868	0.681996	0.965693	0.99993
Lurap1l	6.48171	-0.828613	-0.219495	-0.992722	0.476621	0.849471	0.544581	0.825452	1	0.99993
Hist1h4d	26.2476	-0.581881	0.560555	0.407682	0.537546	0.55255	0.759353	0.86884	0.888845	0.99993
Rgs12	2.03126	-0.750019	-0.471675	-0.845185	0.475379	0.652251	0.567753	0.824089	0.951043	0.99993
2810468N07Rik	9.36681	2.56464	-3.96682	2.75162	0.0120272	0.000247737	0.0464704	0.255736	0.0487536	0.71585
Thap1	3.94472	-1.50873	1.95349	-1.60366	0.245027	0.137667	0.375236	0.646692	0.552001	0.99993
Nrf1	5.0311	-1.76796	-0.702986	-1.32152	0.133494	0.540529	0.41565	0.553084	0.881237	0.99993
Slc13a4	2.66988	-1.88825	0.828028	-0.867231	0.113475	0.475981	0.596084	0.530008	0.835627	0.99993
Cep57	4.23222	2.25968	-2.97585	2.93583	0.0354376	0.0070618	0.0470414	0.374774	0.194017	0.716368
Glis3	2.81346	-1.773	0.345736	-2.13695	0.136723	0.765212	0.196282	0.556114	1	0.906932
Pcyt2	5.63051	-1.14769	0.631406	-1.40633	0.271022	0.541223	0.336338	0.667365	0.881896	0.99993
Stk38	3.47685	2.01243	-2.24282	2.2363	0.0843152	0.0563358	0.163787	0.486948	0.416589	0.877537
Epb4.1l5	1.82279	1.16213	-1.51808	1.22142	0.30562	0.184611	0.441707	0.69675	0.602268	0.99993
Tor1a	6.70184	-0.584352	0.641384	-1.14553	0.623698	0.590553	0.496359	0.923009	0.913178	0.99993
Lrrc27	4.93492	1.33519	1.37726	-1.79916	0.313547	0.300181	0.332708	0.703588	0.710084	0.99993
Mvk	6.70362	-0.883941	-1.57962	0.796893	0.510461	0.24672	0.67302	0.848929	0.671145	0.99993
Bin2	5.36223	1.2458	-1.20337	3.31321	0.493818	0.508243	0.203052	0.838158	0.858552	0.910857
Sulf1	2.19357	0.924801	-0.711663	1.03041	0.368931	0.487982	0.476294	0.75407	0.844765	0.99993
Abcc1	1.57888	1.18259	-0.950138	2.4513	0.349215	0.449955	0.170421	0.737726	0.816795	0.883993
Dnajc28	2.87904	2.45165	-1.56633	3.07525	0.113604	0.297741	0.147734	0.530041	0.708194	0.859004
Orc6	7.47998	2.6606	-3.94865	4.48921	0.0112564	0.000369436	0.00204921	0.251161	0.0580363	0.320553
Pde12	3.33033	3.22588	-2.31034	2.54387	0.0227844	0.0906431	0.172921	0.325511	0.48479	0.885531
Mterfd1	7.9419	1.88888	-2.01944	1.3882	0.123766	0.101353	0.40995	0.541519	0.502886	0.99993
Exog	2.24724	-1.12748	1.39666	-1.36967	0.303039	0.205032	0.372843	0.694928	0.627717	0.99993
Mrps6	13.3625	1.39521	-1.19873	1.36928	0.215661	0.285282	0.383242	0.629265	0.697001	0.99993
Zfp65	2.70886	-0.226575	0.41251	-0.878386	0.831516	0.698932	0.560223	1	0.977149	0.99993
Nat9	9.5489	3.5556	-2.00908	3.65612	0.0100321	0.12165	0.0447328	0.239696	0.533406	0.705775
Xrcc3	4.25644	-0.54914	0.263852	-0.567833	0.626841	0.814876	0.721609	0.925153	1	0.99993
Evc2	2.46995	-0.472154	0.7351	-1.07991	0.709158	0.562759	0.546619	0.974547	0.895073	0.99993
Fabp7	13.6721	-0.825825	-0.568841	-0.152079	0.452295	0.603195	0.921394	0.807844	0.920165	0.99993
E130012A19Rik	4.06412	-2.88882	1.07034	-2.00494	0.0138258	0.332467	0.199162	0.264835	0.739166	0.908848
Naaa	3.94712	-0.32	1.4052	-1.04801	0.748056	0.16633	0.457944	0.994394	0.578777	0.99993
Usf1	5.77085	-0.587467	-0.0374396	-0.128389	0.557136	0.970047	0.927441	0.882596	1	0.99993
Eri2	3.01952	0.445843	-0.858605	0.538336	0.665227	0.40709	0.711227	0.948208	0.785586	0.99993
Rbm43	5.70281	-2.09014	0.0611803	-2.75046	0.0694031	0.955843	0.0839402	0.463325	1	0.778836
Cebpzos	7.34089	-0.86093	0.233056	-1.31839	0.405204	0.820517	0.365786	0.774292	1	0.99993
Gm14420	2.14878	0.197216	-0.64704	0.711186	0.849645	0.535451	0.628944	1	0.877806	0.99993
Nckap5	1.42462	-0.452811	-0.570815	-0.136374	0.681566	0.605278	0.930152	0.957625	0.921461	0.99993
Sra1	12.9452	0.343081	-0.804715	-0.055554	0.731938	0.424037	0.968708	0.985955	0.798485	0.99993
Sowahb	2.83223	-1.16706	-0.129374	-0.463376	0.372165	0.920137	0.79959	0.754294	1	0.99993
Cyp20a1	6.63215	0.906154	2.41386	-1.20455	0.569452	0.14735	0.591049	0.89125	0.561256	0.99993
Eci2	7.14467	1.65863	-1.01851	1.78938	0.129475	0.344491	0.238715	0.550342	0.741826	0.943472
Mpc1	10.8953	-0.860046	0.752626	-1.03454	0.417654	0.477473	0.488586	0.783222	0.83677	0.99993
Mex3b	2.87047	1.11389	1.07565	0.347063	0.323537	0.340737	0.826162	0.713934	0.741826	0.99993
Nup107	3.04871	-2.06453	1.71458	-2.85237	0.0617954	0.116693	0.0628428	0.449002	0.524104	0.755003
Txnip	3.87231	-0.162681	-0.509514	-0.000856111	0.877224	0.629177	0.999526	1	0.937578	0.99993
Klhl15	2.56468	2.49955	-1.55569	1.70678	0.0640425	0.234356	0.347838	0.456505	0.658935	0.99993
Gpr83	4.62201	0.473391	-0.658783	2.23381	0.714808	0.611838	0.227359	0.977009	0.925749	0.933765
Mknk2	3.09959	0.11944	-0.307826	1.68352	0.91421	0.781454	0.286232	1	1	0.984847
Nhlrc2	2.87202	0.706356	-1.32533	0.859983	0.495418	0.206078	0.555594	0.839136	0.629132	0.99993
Slc25a17	6.91547	0.944419	-1.6623	1.20033	0.33153	0.0927785	0.37966	0.721417	0.488935	0.99993
Acd	6.67431	-0.739703	1.13093	-0.909322	0.435672	0.236864	0.496792	0.797606	0.660692	0.99993
Tmub2	5.06709	0.294559	-0.796278	1.06735	0.766998	0.425533	0.448407	1	0.79935	0.99993
Wdr34	5.27679	0.0371029	1.3861	-0.406223	0.9726	0.208155	0.790445	1	0.632203	0.99993
Fam173a	11.7138	0.266336	-0.963876	-0.146872	0.801847	0.367634	0.921989	1	0.754348	0.99993
Acsf3	4.41727	2.64114	-1.6048	2.97358	0.0485257	0.214144	0.102105	0.41489	0.637693	0.799972
Cox11	5.02946	-1.79418	-0.134766	-2.42047	0.146404	0.910438	0.158908	0.565174	1	0.87458
Tufm	6.15646	0.472498	-0.950586	0.270415	0.661538	0.381542	0.858926	0.945748	0.765552	0.99993
Clcn5	2.89577	1.24369	-0.38514	1.64056	0.386479	0.78582	0.415317	0.758417	1	0.99993
Map3k19	2.34186	3.00185	0.125069	1.80666	0.0553308	0.93148	0.383246	0.432067	1	0.99993
Dram2	3.91764	0.558642	-0.332168	0.103025	0.624662	0.770722	0.948926	0.92362	1	0.99993
Thap11	5.06181	1.30624	0.34399	0.699071	0.206569	0.735985	0.627722	0.620694	0.993794	0.99993
Tmem165	5.53494	1.01468	-1.13698	2.3225	0.331832	0.278077	0.117225	0.721686	0.688682	0.820479
Pttg1	14.8876	2.68161	-3.85654	3.51377	0.0615457	0.0106116	0.0727138	0.449002	0.226357	0.766242
Zfp763	3.34351	2.53994	-1.37948	1.29616	0.0472217	0.26331	0.450071	0.411683	0.677032	0.99993
Pofut1	1.66893	-0.230475	0.560496	1.25379	0.844976	0.635361	0.4536	1	0.941368	0.99993
Lsg1	5.22882	-1.31479	-1.31205	-1.43045	0.301735	0.30208	0.420872	0.693763	0.711703	0.99993
Mvd	6.6121	-1.76443	-0.178666	-2.15899	0.080093	0.855049	0.122743	0.479824	1	0.821023
Tmem14c	9.62041	-0.097595	1.41575	-0.580944	0.929239	0.206719	0.708921	1	0.629722	0.99993
Ptcd2	6.72874	0.566696	-0.962094	0.186734	0.633887	0.421453	0.911242	0.929823	0.796586	0.99993
Mafk	4.3283	2.13432	-3.73296	4.35417	0.0740164	0.00342391	0.00990917	0.469894	0.15113	0.498235
Ficd	3.0771	2.81167	-0.712805	3.21309	0.0245175	0.544559	0.0578229	0.329698	0.883645	0.749332
Epb4.1l4a	2.58266	-0.00717959	-0.539187	1.94386	0.995572	0.677696	0.292525	1	0.966645	0.990099
Nkd1	2.22333	-0.810139	0.634134	-0.569791	0.502497	0.598775	0.737365	0.843927	0.917514	0.99993
Fah	7.97913	1.43965	-3.14187	0.893715	0.207744	0.00956476	0.571567	0.622689	0.218843	0.99993
Homer3	4.08019	-0.350581	0.0839775	0.668162	0.75848	0.941216	0.678544	0.998565	1	0.99993
Sh3bp1	6.25077	-0.0141311	-3.0571	1.50153	0.991038	0.0242946	0.400651	1	0.320005	0.99993
Gdpd5	2.96908	0.322257	0.242943	0.0123862	0.80937	0.85566	0.994774	1	1	0.99993
Gpr75	3.27768	-0.693429	0.623377	-0.795377	0.524206	0.566694	0.604372	0.859063	0.896995	0.99993
Pycr2	5.9293	-1.94384	0.949395	-1.94513	0.0856133	0.38867	0.212038	0.487602	0.770922	0.920627
Zfp874b	3.38191	-0.571674	-2.85241	-0.303038	0.600953	0.0141089	0.843118	0.910935	0.253558	0.99993
Klhl3	5.1638	0.757543	-1.67597	1.28899	0.501191	0.144774	0.417178	0.842934	0.559695	0.99993
Cdh20	2.79607	0.814585	1.2426	-1.16538	0.409954	0.213671	0.403232	0.777752	0.637693	0.99993
Mccc2	4.80484	-0.587272	-0.55035	-0.190834	0.656198	0.676341	0.918186	0.941941	0.966096	0.99993
Polk	2.34526	-1.47831	1.85944	-3.09386	0.189136	0.102618	0.0524709	0.604325	0.504613	0.735632
Etaa1	2.50251	-1.54828	0.49986	-1.56784	0.179231	0.657994	0.327974	0.596786	0.954702	0.99993
Mapk11	4.09486	0.164301	0.781454	-0.943255	0.87741	0.466079	0.531978	1	0.827516	0.99993
1810037I17Rik	10.6939	1.11109	-1.08715	0.990777	0.284612	0.294971	0.49539	0.679934	0.706077	0.99993
Polr2j	17.5509	-1.27563	0.086935	-0.531562	0.30249	0.943079	0.757715	0.694366	1	0.99993
Lgi2	5.59068	-0.23795	-0.229177	0.0951282	0.837654	0.843543	0.953783	1	1	0.99993
Fbxo8	3.19748	-1.12512	-0.578263	-0.905529	0.318855	0.604897	0.566183	0.70913	0.921215	0.99993
Commd9	8.41914	1.28533	0.469138	1.3266	0.261053	0.677825	0.406978	0.658518	0.966677	0.99993
Pyurf	2.02937	1.78712	-0.930155	1.72778	0.103905	0.3876	0.255343	0.515216	0.770234	0.962177
Galnt11	3.72264	2.83622	-0.592243	2.7069	0.022026	0.610469	0.103986	0.32318	0.925075	0.801932
Msrb1	11.9964	2.42437	-2.75051	5.50993	0.0709598	0.0431278	0.00416954	0.465019	0.384224	0.395393
Cdc42ep2	7.85833	0.883597	-2.06065	1.99668	0.483615	0.113116	0.263615	0.830234	0.518184	0.969175
Osbpl5	2.44783	0.317402	1.65651	0.389036	0.813854	0.230982	0.838346	1	0.655924	0.99993
Sat1	8.26248	0.350489	-0.883224	0.333573	0.757744	0.439886	0.835278	0.998328	0.807745	0.99993
Rrnad1	3.89516	-1.20768	0.151119	-2.14718	0.307968	0.897043	0.198386	0.699261	1	0.90794
Pgm3	2.44563	-1.54819	0.656978	-2.63749	0.213369	0.590557	0.131405	0.626635	0.913178	0.827037
Slc33a1	3.3686	0.0922952	0.151512	0.437525	0.944454	0.908972	0.815406	1	1	0.99993
Mex3d	2.64342	0.799346	0.750636	0.513427	0.437905	0.466609	0.723366	0.799855	0.827772	0.99993
6330419J24Rik	3.43304	0.383462	-0.482848	0.66773	0.760455	0.701315	0.707188	0.999614	0.978984	0.99993
Ehd4	2.8028	-2.54052	2.46735	-3.70961	0.0517219	0.0581849	0.0395652	0.425125	0.422921	0.690228
Sox4	3.29275	1.07166	1.02798	0.354561	0.3413	0.361596	0.822252	0.729832	0.74762	0.99993
Fam105a	4.15373	4.4078	-6.3865	5.80099	0.00603812	0.000275905	0.00599151	0.198283	0.0515267	0.427747
Gpr176	2.70652	1.4858	-1.66279	1.69142	0.174965	0.130904	0.267607	0.590815	0.543745	0.97189
Dars2	2.67391	0.832259	-0.193757	0.0515672	0.516786	0.879321	0.977161	0.854312	1	0.99993
Pcdhga11	1.78352	0.538858	-0.13064	0.932385	0.707754	0.927401	0.646231	0.973348	1	0.99993
Pfdn6	21.4558	1.88679	-1.7687	1.91399	0.0579101	0.0744452	0.162964	0.437861	0.457594	0.877537
Cd83	4.82256	2.18044	-2.0797	4.37608	0.052055	0.0629948	0.00583057	0.425273	0.432782	0.424374
Pnpla6	2.25879	-0.263095	-0.198633	0.105926	0.813095	0.858281	0.946296	1	1	0.99993
Egfr	4.07206	-0.609187	-0.653411	-0.709828	0.542633	0.513618	0.614659	0.872592	0.862724	0.99993
Chpf2	2.9294	-1.87344	-1.63272	0.136254	0.237797	0.299617	0.950566	0.641679	0.709483	0.99993
Lig1	2.96083	-3.10539	2.5361	-4.74256	0.040349	0.0864557	0.0225198	0.390196	0.478473	0.611051
Inpp1	5.10704	-1.54618	1.59601	-1.84608	0.259102	0.244831	0.333909	0.656478	0.66919	0.99993
Adck4	4.73877	-1.08154	-0.549233	-0.341271	0.378914	0.652112	0.842472	0.756707	0.950993	0.99993
Imp3	11.4579	-0.738778	1.29879	-2.18069	0.581732	0.33828	0.253202	0.899937	0.741826	0.960586
Xpo4	2.79388	-2.28438	2.48698	-4.30491	0.037698	0.024866	0.00541266	0.379443	0.323153	0.414564
Sigmar1	4.49177	2.76737	-0.499132	1.73567	0.0723758	0.730224	0.398307	0.466877	0.990701	0.99993
Gtf2f2	6.23556	0.321783	0.830179	0.0454303	0.761445	0.436563	0.975856	0.999614	0.805217	0.99993
Zfp711	2.52549	2.20164	-1.90973	2.57412	0.0899452	0.137445	0.149157	0.493019	0.552001	0.860664
Stard10	7.80296	1.45564	1.4241	-0.500997	0.175168	0.18558	0.736344	0.590904	0.60382	0.99993
Lyrm5	6.57182	-1.98579	-0.107757	-1.96555	0.0864896	0.923086	0.21741	0.488258	1	0.927611
Fzd1	2.20843	-2.69896	1.24371	-2.76649	0.0281314	0.28817	0.0960911	0.34641	0.699761	0.799972
Zxdb	1.79169	-0.431983	-0.415262	0.865339	0.688353	0.699692	0.569896	0.961434	0.977838	0.99993
Mafg	6.81164	0.49491	-1.57419	1.36343	0.619714	0.121885	0.334207	0.920369	0.534027	0.99993
Cdc26	13.5281	1.32004	-0.590516	1.06633	0.241002	0.595285	0.49692	0.64286	0.916702	0.99993
Kdelr1	6.36156	-0.754906	1.31524	-1.93487	0.453727	0.197055	0.17615	0.808325	0.618243	0.890577
Mthfd1l	2.45556	-0.225336	1.69431	-2.04794	0.854195	0.178816	0.242317	1	0.593438	0.947899
Cactin	4.12881	0.718928	-2.3308	2.26407	0.484133	0.0296245	0.12134	0.830734	0.338655	0.821023
D930016D06Rik	3.06565	-1.30637	-1.81165	-0.500155	0.326397	0.179042	0.786583	0.715944	0.593492	0.99993
Mrrf	4.29232	-0.974182	0.162342	-0.705701	0.337393	0.871809	0.620238	0.72638	1	0.99993
Ngfr	2.58727	-2.62673	1.91634	-2.38787	0.0460961	0.135169	0.179486	0.407739	0.549059	0.893128
Naga	4.89622	0.6427	-0.507198	1.44822	0.547422	0.634484	0.338223	0.875397	0.940954	0.99993
Herc4	2.77129	2.03876	-0.648705	0.357195	0.099399	0.588089	0.831877	0.509461	0.911364	0.99993
Zfp418	3.65953	2.20638	-0.767931	2.95074	0.0985462	0.550563	0.109828	0.507556	0.887241	0.812183
Pcdhgb1	2.3077	1.48564	-0.648595	1.01797	0.147352	0.52043	0.474325	0.566206	0.866904	0.99993
Tmem145	3.08199	-1.20033	1.61286	0.112846	0.403247	0.266595	0.954715	0.773365	0.680219	0.99993
Mum1	2.67154	0.244019	0.641386	-0.11541	0.827818	0.569156	0.941965	1	0.897884	0.99993
Mrpl21	11.5782	-1.64204	-0.544425	-1.93094	0.271537	0.709111	0.352409	0.667518	0.982598	0.99993
Far2	3.16687	1.4707	-2.87514	2.14369	0.200557	0.0171231	0.182043	0.614486	0.273222	0.89634
Fastkd2	3.02864	4.50408	-2.81073	5.03174	0.00589386	0.0637755	0.0173435	0.19738	0.434719	0.571352
Wdr5	3.37129	-0.206593	-0.936857	0.689527	0.866509	0.449475	0.691738	1	0.816158	0.99993
Pdss2	7.01608	2.05156	-1.80255	2.87596	0.0933786	0.137275	0.089932	0.498734	0.552001	0.784152
Surf6	4.71863	2.77949	-3.84626	3.32078	0.032536	0.00472706	0.0594287	0.364639	0.168993	0.749332
Dnajc19	8.14457	1.60529	-0.174844	0.29683	0.243034	0.896458	0.875711	0.644732	1	0.99993
Nphp1	4.23162	1.79604	-0.712268	2.63288	0.14522	0.553913	0.125969	0.564546	0.889507	0.82196
Hlcs	2.32109	-0.523774	-1.17625	-0.301808	0.64675	0.308123	0.851282	0.935569	0.714701	0.99993
Nfatc1	2.00337	0.509257	-0.263716	1.70335	0.636721	0.806478	0.266227	0.931218	1	0.971003
Lypla2	6.27055	0.739593	-1.21969	1.96872	0.500205	0.270451	0.206061	0.842204	0.682824	0.915248
Maob	3.82127	-0.912679	1.35419	-2.25486	0.445272	0.262102	0.184211	0.804241	0.676336	0.89753
Mknk1	3.78157	0.983593	0.0675223	1.30123	0.324281	0.94559	0.354082	0.714578	1	0.99993
Ctns	2.53391	-2.05684	4.36327	-4.11831	0.152688	0.00610245	0.0432097	0.571973	0.185142	0.700506
Gabrg1	2.10498	-0.724849	0.29976	-1.06034	0.459446	0.758663	0.44292	0.811949	1	0.99993
Glis2	2.78072	2.14001	-1.99859	3.03427	0.146633	0.173139	0.137528	0.565637	0.585189	0.842382
Snip1	4.61347	-0.701089	-1.01993	0.365782	0.54002	0.3748	0.820374	0.870666	0.7599	0.99993
Bphl	7.88719	-0.369668	0.285909	-0.493771	0.78997	0.836721	0.801211	1	1	0.99993
Leprot	4.88158	0.590686	-0.295818	1.72463	0.625456	0.80643	0.315478	0.924328	1	0.99993
Snhg1	21.6384	1.10536	0.487556	0.402418	0.30763	0.650018	0.790674	0.698974	0.949817	0.99993
Slc16a11	5.01847	-0.171277	3.91753	-1.90848	0.894624	0.00716514	0.301674	1	0.194854	0.99558
Taf7	3.24199	-0.441649	-2.17832	1.04939	0.762343	0.151987	0.611681	0.999697	0.56482	0.99993
Wash	3.17952	0.36167	-0.426738	1.16818	0.72431	0.677484	0.421409	0.981659	0.966645	0.99993
Vcam1	3.35347	3.02648	-2.74752	3.40525	0.0319468	0.0488578	0.0726296	0.363068	0.398766	0.766242
Slco1c1	3.20232	-0.866917	-0.203224	-0.442171	0.467251	0.863701	0.791673	0.818516	1	0.99993
Grhpr	9.08855	0.694655	-0.912453	0.00648719	0.624768	0.521984	0.997316	0.923701	0.868171	0.99993
Usp3	5.17769	1.84916	-2.65532	1.81694	0.0697071	0.0113437	0.195696	0.463842	0.231723	0.90661
Parp11	2.63261	-1.65512	-0.28921	-0.272094	0.230028	0.829653	0.886047	0.640202	1	0.99993
Ell3	5.6884	-0.421897	1.02443	0.216921	0.737604	0.420036	0.902837	0.989201	0.795907	0.99993
Abca7	1.3534	0.0190517	1.98859	-1.21086	0.98935	0.179491	0.550124	1	0.594063	0.99993
Klf5	5.84196	-0.580096	1.27229	-1.73386	0.587144	0.239757	0.253127	0.90297	0.663246	0.960586
Ntmt1	8.40513	1.05377	-0.724522	1.2789	0.446194	0.598445	0.510297	0.804361	0.917392	0.99993
Znhit2	7.47312	0.438441	0.510465	1.06262	0.694869	0.648315	0.501987	0.965636	0.94896	0.99993
Slc5a6	2.38533	1.67603	1.80471	1.27829	0.255832	0.22366	0.531817	0.65435	0.648205	0.99993
Ddx51	2.01651	-2.41137	0.709411	-2.52209	0.058088	0.558897	0.146	0.437861	0.893045	0.855815
Spns1	3.67113	0.310913	0.1982	-0.629554	0.832119	0.892474	0.761475	1	1	0.99993
Cckbr	3.89699	-0.511175	0.436385	0.0799971	0.628476	0.679364	0.957146	0.925893	0.967107	0.99993
Ccdc64	5.31942	-1.39001	-0.0959873	0.4359	0.280789	0.939507	0.807594	0.676363	1	0.99993
Guf1	2.36539	1.33027	0.263133	0.515798	0.258382	0.820423	0.752888	0.65623	1	0.99993
Gpr116	1.00636	-0.674038	3.28489	-2.58649	0.621555	0.0271638	0.185967	0.921586	0.329022	0.899701
2810001G20Rik	8.80007	-2.1401	2.15808	-2.84723	0.188787	0.18544	0.206256	0.603948	0.603631	0.915248
Nifk	5.27216	1.56528	-1.40424	1.28598	0.115541	0.156353	0.35079	0.53159	0.569468	0.99993
Cdkn2aip	2.76957	0.281289	1.41497	-1.41776	0.773466	0.155927	0.307201	1	0.569149	0.998346
Pdlim7	4.06846	0.902861	-1.07635	-0.61373	0.470968	0.391722	0.727177	0.820841	0.772886	0.99993
Idua	2.37056	-0.240979	0.943285	-1.22511	0.849768	0.462237	0.497263	1	0.825675	0.99993
Ostc	8.80533	-1.55887	1.99703	-3.53934	0.216567	0.118603	0.0487037	0.630434	0.52682	0.723311
Slco2a1	2.65769	2.62514	-1.79822	2.90806	0.0523328	0.171086	0.113475	0.425687	0.58331	0.820344
Nr6a1	1.73258	2.06177	-0.367786	1.84687	0.191798	0.809089	0.394052	0.608157	1	0.99993
Iqcb1	4.54304	0.713969	-1.02742	0.422899	0.534279	0.373644	0.793495	0.866109	0.759657	0.99993
Jrk	1.57038	-1.65618	1.79926	-1.89981	0.193172	0.159366	0.283235	0.608932	0.572125	0.984466
Rab40b	5.35846	2.3051	-1.76858	1.95122	0.0372324	0.103783	0.194584	0.37816	0.505744	0.906584
N4bp2l1	5.46023	-0.77441	-0.200234	-0.425355	0.445777	0.842793	0.765756	0.804279	1	0.99993
Alg9	2.83628	-2.10848	2.40555	-2.92074	0.0704035	0.0412772	0.070751	0.464802	0.379435	0.763493
Tmem132d	2.04335	-1.44303	2.67185	-3.35711	0.264833	0.0479763	0.0685865	0.661507	0.396915	0.761701
Memo1	8.26867	2.25687	-3.97785	1.77921	0.05224	0.00142347	0.258295	0.425546	0.101371	0.965452
Pcdhgb7	2.23178	0.280359	0.120319	0.746878	0.831833	0.927359	0.689344	1	1	0.99993
Zfp11	2.60462	1.98322	-1.14387	1.56825	0.101575	0.333995	0.345126	0.511621	0.740269	0.99993
Abhd14a	8.18049	1.36812	-0.891964	2.01407	0.338389	0.528457	0.315	0.727122	0.87374	0.99993
Pwwp2b	4.0455	0.551317	-0.427852	0.627857	0.640035	0.716406	0.705839	0.932579	0.985435	0.99993
Gfm2	2.0605	-0.848109	1.03369	-2.08073	0.54313	0.460266	0.293162	0.872592	0.824648	0.990254
Kcng3	3.11991	0.0309312	-0.469078	-0.915513	0.980226	0.707589	0.604542	1	0.981687	0.99993
Dexi	6.55785	-1.24095	0.654886	-1.45804	0.361158	0.626211	0.443633	0.747558	0.935038	0.99993
Lig4	2.58987	-0.078933	-0.627245	0.127522	0.940791	0.556421	0.932353	1	0.891444	0.99993
Jtb	8.80434	0.631308	-0.427295	1.4343	0.584214	0.710561	0.37979	0.901249	0.982896	0.99993
Amer1	1.20872	-1.8791	0.206851	-1.87887	0.160592	0.873202	0.309337	0.57846	1	0.998346
Spats2l	2.55375	-1.89625	0.476509	-2.36427	0.15731	0.713854	0.20334	0.576047	0.98421	0.911244
Sorcs2	1.75946	-0.148153	-0.0510898	-0.681117	0.932638	0.976744	0.783671	1	1	0.99993
Hs3st1	5.87251	1.5319	0.0387569	0.815985	0.225569	0.975015	0.641354	0.638191	1	0.99993
Zfp317	2.36607	-0.353654	0.053585	-0.459626	0.752009	0.961768	0.771306	0.996127	1	0.99993
Tm2d3	10.7416	0.295515	-0.285216	0.852688	0.779082	0.786604	0.567385	1	1	0.99993
Wdr3	2.84423	2.09091	-1.03438	2.60566	0.16677	0.481328	0.212199	0.584883	0.839698	0.920627
Neu4	2.36555	-1.29612	-1.70461	0.833251	0.367906	0.241185	0.678207	0.7532	0.664685	0.99993
Manba	2.85188	-1.49645	-0.928167	0.257801	0.330968	0.541131	0.90392	0.721116	0.881825	0.99993
Zfp277	3.75334	-1.10868	0.631488	-1.57991	0.386502	0.619035	0.380039	0.758417	0.930852	0.99993
Rit1	4.50174	0.0544594	-1.53134	0.426572	0.959976	0.167152	0.780927	1	0.579287	0.99993
Exosc1	5.98461	-0.702922	0.304813	-0.927987	0.519342	0.779077	0.546286	0.855689	1	0.99993
Lrfn2	3.32919	-2.11592	-0.495018	-0.269298	0.0863192	0.676382	0.871997	0.488158	0.966096	0.99993
Zfp873	4.47384	-0.215296	0.416578	-0.701078	0.89693	0.802357	0.765658	1	1	0.99993
Zfp27	2.82597	-1.17292	-0.261861	-1.05409	0.416114	0.854092	0.60135	0.781879	1	0.99993
Nkain4	11.1226	0.612112	0.741623	-0.606461	0.587456	0.51216	0.703061	0.903193	0.861539	0.99993
Rpf1	7.40785	-5.32474	1.58519	-5.21089	0.00182875	0.275171	0.0145056	0.129235	0.686464	0.539596
Ddx27	3.58871	1.41229	-0.93689	1.41864	0.210321	0.401295	0.366576	0.62458	0.780998	0.99993
Zfp575	3.40304	1.85849	0.921135	1.32708	0.1929	0.509212	0.499617	0.608932	0.859504	0.99993
Sgpp2	2.49881	1.15163	-1.34133	1.35496	0.292674	0.222385	0.37693	0.686438	0.647692	0.99993
Tmem144	4.36861	-1.31356	1.04422	-2.16852	0.19114	0.295899	0.125042	0.6072	0.707083	0.821023
6330408A02Rik	3.22685	-1.77041	-1.94425	0.905388	0.212438	0.172727	0.643694	0.625892	0.584595	0.99993
Tmem38b	3.51699	-1.47186	-0.398844	-0.930326	0.218264	0.733654	0.574814	0.631966	0.991825	0.99993
Chmp6	5.73315	-2.67124	2.74984	-4.36818	0.0362596	0.0316935	0.0136486	0.376204	0.346715	0.531144
Rdh13	3.70643	0.840282	0.252946	-0.890156	0.466635	0.82565	0.58365	0.818041	1	0.99993
Lrch2	2.91918	1.13198	-2.18141	1.12784	0.355285	0.0838594	0.510298	0.742456	0.475396	0.99993
Eif2b4	4.54978	-0.663952	0.994716	-1.7522	0.611062	0.448686	0.344153	0.916329	0.815396	0.99993
Pgd	4.82135	0.228766	-0.344009	-1.23902	0.858133	0.788272	0.494889	1	1	0.99993
Dis3	2.87296	3.62148	-3.3998	3.39619	0.00447595	0.00705082	0.0415538	0.173925	0.194017	0.693224
Adat2	6.54655	-1.15745	-1.49669	2.61811	0.461203	0.3445	0.240339	0.81335	0.741826	0.946478
Grem2	2.89477	-0.5419	-0.73606	-1.34895	0.667599	0.560439	0.450032	0.949269	0.89405	0.99993
Rnf32	6.35356	2.63555	-0.574265	1.30529	0.0729897	0.679543	0.506535	0.468232	0.967107	0.99993
Rnaseh2c	12.3014	-3.74211	3.3268	-4.32785	0.00157286	0.00418608	0.00580083	0.124301	0.161683	0.424374
Hist1h2bc	13.0868	0.352434	-0.0394728	0.119512	0.729035	0.969025	0.933704	0.984722	1	0.99993
Krt1	3.75735	-6.83994	0.712636	-4.59538	3.38143e-05	0.576876	0.0154721	0.0207298	0.903639	0.5579
Plgrkt	10.0534	-3.11649	2.0967	-3.54395	0.0259056	0.118467	0.0593739	0.338418	0.526572	0.749332
Prps1l3	2.3073	1.11132	0.0717907	0.695969	0.348273	0.951144	0.674652	0.737298	1	0.99993
Actn2	3.09723	1.99524	-1.49435	2.58916	0.0944352	0.203626	0.117078	0.499894	0.626205	0.820479
Vwa3a	2.27835	1.4393	0.793524	-0.305185	0.284311	0.550062	0.869809	0.679632	0.887163	0.99993
Mrps11	10.2206	2.57486	-2.30903	2.99119	0.0204073	0.0357357	0.0478839	0.315718	0.360946	0.717067
Zfp276	1.9755	0.0734227	-0.112353	0.627457	0.946932	0.918887	0.687782	1	1	0.99993
Cd9	8.47064	0.617701	0.10873	-0.657098	0.553755	0.916755	0.65508	0.88083	1	0.99993
Ift88	3.04198	-0.699456	0.488628	-1.46732	0.565642	0.687498	0.394273	0.888692	0.970804	0.99993
Igfbp3	3.39493	-1.72105	1.32253	-1.47791	0.186261	0.304524	0.411986	0.602005	0.713128	0.99993
Mrpl24	10.944	3.42788	-4.13088	4.46922	0.029266	0.0109595	0.0344416	0.351237	0.229136	0.669282
Col19a1	0.942762	-2.72944	0.757214	-2.76177	0.0536705	0.570025	0.148167	0.429623	0.898018	0.859004
Ovca2	3.84148	-1.37236	-0.810888	-0.326485	0.220417	0.463361	0.833436	0.633194	0.826321	0.99993
Mthfr	1.50063	0.165087	0.115185	0.530254	0.905901	0.934272	0.78842	1	1	0.99993
Zfp658	2.16413	-2.26905	3.92154	-3.3684	0.121546	0.0127879	0.0979104	0.537069	0.242047	0.799972
Coasy	4.1685	1.22275	-0.610009	1.15147	0.230967	0.546096	0.419719	0.640414	0.885031	0.99993
Tmem109	5.35575	0.558779	-1.12598	1.24155	0.591461	0.283748	0.399076	0.905352	0.695294	0.99993
Rwdd1	9.3431	2.16681	-1.32623	1.81445	0.0398914	0.197411	0.207488	0.388795	0.618243	0.915248
Nxpe3	1.59668	-0.163554	0.712594	-2.03506	0.874559	0.493972	0.168883	1	0.848583	0.88087
Wbscr22	6.60236	-0.0670698	-0.218626	-0.0692988	0.95712	0.860925	0.968653	1	1	0.99993
Efcab2	3.44186	0.257294	1.00432	0.155616	0.81169	0.357263	0.918877	1	0.745168	0.99993
Dbx2	4.27213	-1.03139	0.580246	-0.691488	0.325081	0.577121	0.637821	0.715357	0.903639	0.99993
N4bp3	3.08926	-0.0779196	3.0569	-1.07501	0.959328	0.0645313	0.619942	1	0.437103	0.99993
Slc14a1	2.65945	1.18271	-0.635609	0.232807	0.368056	0.62544	0.898829	0.753263	0.934585	0.99993
Tmem62	3.44049	1.65181	-1.6798	2.18598	0.139168	0.132946	0.160057	0.558319	0.546476	0.875213
Gyk	2.2731	3.42233	-3.41429	3.14967	0.00545623	0.00555503	0.0517405	0.191303	0.179306	0.733956
Med17	2.54796	-0.222598	-0.0970438	-0.405318	0.847022	0.932945	0.803754	1	1	0.99993
Zbtb37	2.50177	-0.73187	-0.502818	-0.507885	0.615593	0.729341	0.804379	0.918721	0.990572	0.99993
Rela	3.55903	1.22782	-1.13175	2.55923	0.296274	0.33472	0.124076	0.689409	0.740269	0.821023
Pcsk5	1.35886	-1.97954	2.02028	-2.51563	0.116983	0.110219	0.150546	0.532626	0.513224	0.863728
Sod3	4.46533	-1.1404	0.635261	1.48161	0.412435	0.645122	0.448215	0.779552	0.947112	0.99993
Ccdc74a	8.5195	-0.936701	-1.0909	-1.29549	0.456971	0.387277	0.464415	0.810402	0.769848	0.99993
Ly6h	9.48637	-1.27186	1.53704	-1.43145	0.210687	0.133166	0.314431	0.625263	0.546476	0.99993
Trabd	3.70336	-0.355957	2.41498	-1.46048	0.793297	0.0913083	0.449178	1	0.486424	0.99993
Galnt14	3.75094	-1.00888	-0.183178	-0.741308	0.462372	0.892809	0.700011	0.814519	1	0.99993
2310033P09Rik	6.66411	1.18637	0.609393	-0.337424	0.297277	0.589267	0.831689	0.689574	0.912657	0.99993
Card6	1.80152	-3.09461	1.99213	-3.36671	0.023643	0.128134	0.0664542	0.326463	0.542085	0.758937
Mrps18c	18.6863	0.34732	1.03031	-0.406983	0.775032	0.401209	0.812627	1	0.780996	0.99993
Nme3	11.2691	-0.928613	1.33622	-0.706981	0.365516	0.197029	0.624018	0.751201	0.618243	0.99993
Nrip2	4.9925	0.674069	-0.275817	1.02299	0.50849	0.786055	0.477096	0.848451	1	0.99993
Wdr24	3.10583	0.196967	-0.240252	0.297444	0.858653	0.82808	0.849105	1	1	0.99993
Mettl8	3.85324	-1.04629	0.887843	-1.34692	0.391722	0.466099	0.432775	0.763178	0.827516	0.99993
Glt8d1	5.35738	-0.239582	-1.73182	0.420138	0.846222	0.172184	0.809857	1	0.584595	0.99993
Ndufa1	20.1723	0.810034	-0.785777	0.61406	0.458697	0.472189	0.689377	0.811615	0.832323	0.99993
Bcar3	3.18439	3.23017	-4.39036	4.35062	0.026794	0.00429128	0.0273746	0.341731	0.162607	0.62962
Btg1	1.85528	-0.664124	0.084812	-0.919072	0.550314	0.938934	0.557881	0.877874	1	0.99993
Pms2	3.11784	1.22529	-1.74785	1.82946	0.314969	0.157445	0.28528	0.705059	0.569815	0.9847
Rps6ka1	3.18323	-0.137437	-1.49568	0.947472	0.912126	0.2393	0.591177	1	0.662882	0.99993
Btg2	2.86459	0.805957	-1.5636	1.32204	0.571577	0.280376	0.510554	0.892605	0.691318	0.99993
4930430F08Rik	3.83981	3.0714	-2.47123	2.84249	0.00643777	0.0247754	0.0581313	0.204911	0.322954	0.749332
BC068281	3.11072	2.07204	-3.06454	3.38957	0.142009	0.036692	0.0852058	0.561172	0.36616	0.782194
Bcl10	5.20221	0.473162	0.17374	-0.757297	0.676128	0.877933	0.636004	0.955118	1	0.99993
Zbtb5	1.63788	0.842701	-1.3206	2.38322	0.543823	0.34614	0.227827	0.872592	0.742155	0.933765
Timp4	6.9297	-0.29727	0.444113	-1.76137	0.815503	0.727769	0.331427	1	0.990013	0.99993
Gm14325	2.35788	0.0847314	-2.36509	1.14276	0.945943	0.0713991	0.518785	1	0.449363	0.99993
Eral1	4.10759	0.0172781	0.731351	-0.699489	0.987112	0.496728	0.644209	1	0.85083	0.99993
A530054K11Rik	1.84424	-0.576947	0.0271782	-0.972724	0.584236	0.979364	0.513537	0.901249	1	0.99993
Ugdh	4.13183	-0.453522	-0.0466673	-0.571324	0.694512	0.967695	0.726032	0.965291	1	0.99993
Tmem143	4.78465	2.30729	-1.23874	1.33939	0.068188	0.312096	0.433998	0.463325	0.718037	0.99993
Chrm2	4.76162	-1.46552	-1.10087	1.30983	0.299569	0.431494	0.505307	0.691828	0.802375	0.99993
Kri1	3.14701	0.716772	-0.668247	1.58076	0.521619	0.549998	0.318025	0.857358	0.887163	0.99993
9230110C19Rik	6.32205	1.76599	-1.34575	1.70343	0.094254	0.197197	0.242882	0.499792	0.618243	0.947899
Tspan14	4.22041	-0.757736	-1.17384	1.20373	0.536975	0.342198	0.487031	0.86848	0.741826	0.99993
Tyk2	1.92244	-1.30931	1.06223	-1.13846	0.261271	0.359437	0.48412	0.658677	0.745646	0.99993
Cdk5rap3	5.62081	-1.51916	-0.406945	-1.0728	0.322983	0.786937	0.614713	0.713401	1	0.99993
Cenpt	6.29084	-3.25627	-2.27949	-1.14511	0.0280244	0.107993	0.549696	0.34641	0.510653	0.99993
Kansl2	2.94571	-2.2701	0.744916	-1.93588	0.0352437	0.471309	0.187527	0.373661	0.831458	0.900109
Ccz1	5.24677	1.9605	-0.939455	1.72567	0.117578	0.441495	0.31627	0.53367	0.809357	0.99993
Polr2l	5.21991	-1.66802	1.64107	-2.0157	0.223904	0.231161	0.290932	0.637435	0.656279	0.988425
Capn1	3.08793	0.887275	-0.658669	1.24507	0.398871	0.529855	0.400519	0.769407	0.874433	0.99993
Adra1a	2.23848	-1.80717	0.690651	-1.8018	0.188216	0.605754	0.342658	0.60358	0.921847	0.99993
Rdh10	3.68921	-0.882315	1.73075	-1.28951	0.516822	0.212973	0.501552	0.854312	0.637693	0.99993
1600012H06Rik	3.68957	5.1481	-3.44762	4.16431	7.14013e-05	0.00414817	0.00923201	0.0304681	0.161531	0.480353
Traf4	2.79303	0.570679	1.92062	0.362342	0.667632	0.161599	0.847004	0.949269	0.574848	0.99993
Cstf1	4.99077	1.94624	0.45347	0.690429	0.105564	0.697308	0.674936	0.518389	0.975997	0.99993
Foxo4	2.54194	-1.84943	2.81059	-1.43528	0.101566	0.016457	0.357497	0.511621	0.268925	0.99993
B230217O12Rik	4.5524	0.527855	2.6321	-0.0529737	0.678089	0.0511123	0.976098	0.956116	0.405222	0.99993
Gt(ROSA)26Sor	18.419	1.91819	-2.18855	1.89965	0.152536	0.105801	0.303587	0.571973	0.508719	0.997252
Frat2	4.79037	1.62113	-1.9926	1.5879	0.144783	0.0764018	0.302684	0.564245	0.461792	0.995996
Med7	4.23632	0.746189	-1.72436	1.28301	0.462445	0.0965275	0.37028	0.814519	0.495414	0.99993
Polrmt	2.46462	0.761048	-0.162639	-0.0806226	0.549301	0.897673	0.964037	0.87664	1	0.99993
Ptdss2	4.38881	1.88003	-0.629797	1.83511	0.12307	0.595296	0.275347	0.540411	0.916702	0.977303
Pla2g4e	1.72894	-3.68331	3.69601	-4.97844	0.0113086	0.0111082	0.0108656	0.251161	0.229201	0.506202
Osgepl1	5.42669	1.69156	-1.05001	1.58905	0.0997996	0.299559	0.264079	0.509626	0.709483	0.969175
Slc35d1	3.3502	-0.346322	-0.370463	-0.351024	0.747134	0.730135	0.816978	0.994302	0.990701	0.99993
Ech1	7.76659	0.321784	0.698612	-0.531775	0.789251	0.563446	0.754678	1	0.895793	0.99993
Prr5l	2.5963	1.76708	-1.89909	0.988452	0.148954	0.12246	0.556867	0.568102	0.534217	0.99993
D17Wsu104e	11.7553	0.988493	-1.98203	0.457093	0.39491	0.0963995	0.778257	0.766372	0.495414	0.99993
2610035D17Rik	4.64012	-1.37822	0.621605	0.226808	0.362595	0.676958	0.913925	0.748761	0.966358	0.99993
5330434G04Rik	3.03348	1.76667	-1.84686	1.35598	0.106287	0.0921733	0.368085	0.519414	0.488199	0.99993
Arhgap42	1.874	-0.760911	0.408715	-1.77618	0.433924	0.673001	0.197138	0.79576	0.963868	0.907181
1110065P20Rik	12.86	0.658796	-0.722476	0.718647	0.569976	0.533699	0.660133	0.891675	0.876773	0.99993
Ccdc141	1.56876	1.08092	-2.40544	1.96221	0.385747	0.0634597	0.264008	0.757599	0.433471	0.969175
Spopl	3.74114	-2.11183	-0.301677	-2.94413	0.171871	0.838969	0.169126	0.588059	1	0.881362
Dlx5	7.44945	-1.117	-1.75689	-0.104014	0.355521	0.152301	0.950388	0.742609	0.56489	0.99993
Pcdhb14	2.63756	4.33129	-2.31292	3.92435	0.00564708	0.107055	0.0497074	0.193671	0.509865	0.728073
Slc35f5	4.07791	-0.363442	-1.71184	0.207402	0.730181	0.112906	0.889175	0.985244	0.517901	0.99993
AI413582	13.9578	-0.311936	0.640039	-0.00572432	0.752363	0.518827	0.996773	0.99622	0.865673	0.99993
Mrps5	6.74569	-0.686932	-0.403186	-0.0903799	0.494831	0.687584	0.949038	0.839136	0.97085	0.99993
Xxylt1	2.90642	-0.185351	0.0653243	0.00569858	0.855223	0.948718	0.996831	1	1	0.99993
Uqcrb	18.4672	-0.521136	0.569344	-0.530772	0.593957	0.560575	0.700487	0.906639	0.89405	0.99993
Tsen15	7.65679	-1.11248	0.53309	-1.0984	0.400744	0.68445	0.553827	0.770997	0.969341	0.99993
Slc2a8	4.62515	0.468322	-0.599337	1.82472	0.738327	0.669449	0.360216	0.989663	0.96164	0.99993
Adamts1	1.59477	1.86077	-0.310579	1.18322	0.102975	0.779203	0.450569	0.513793	1	0.99993
Nudt18	2.70127	-0.297394	0.583805	-1.25531	0.804141	0.627355	0.460485	1	0.936165	0.99993
Smc4	2.35246	0.80277	-0.848955	0.995514	0.551303	0.528964	0.599784	0.878455	0.874031	0.99993
Col26a1	2.17294	-5.6361	8.89031	-5.81418	0.0347861	0.00398955	0.087161	0.37253	0.160527	0.782194
Ahr	1.64729	0.057271	-0.249772	0.213581	0.955754	0.808921	0.883648	1	1	0.99993
C1d	3.38473	0.84837	-1.4843	0.152743	0.427569	0.17082	0.918605	0.79132	0.58331	0.99993
Top1mt	4.81893	-1.29965	1.70939	-2.86817	0.331253	0.206508	0.130817	0.721293	0.629498	0.827037
Klf16	3.34677	0.599307	1.17834	-0.395574	0.575459	0.276243	0.793114	0.895583	0.686912	0.99993
Mrpl2	8.66086	0.083635	0.0162942	0.981159	0.942686	0.988826	0.551825	1	1	0.99993
Gdpgp1	2.47904	2.03991	-0.886023	2.36157	0.0698735	0.417508	0.128228	0.464029	0.794538	0.824898
Cemip	1.40258	-0.184242	1.01309	-2.16855	0.878694	0.406202	0.208986	1	0.78496	0.917012
Tceal1	9.42824	0.836181	-1.73447	1.59549	0.438814	0.115694	0.295354	0.800058	0.521997	0.993578
Stard3	4.32975	5.18186	-3.30716	4.4804	0.000120495	0.0076368	0.00729324	0.0402135	0.201396	0.457087
Adamts17	1.31072	-0.412219	0.134305	0.564105	0.795247	0.932522	0.801526	1	1	0.99993
Klhl17	2.81411	-0.555305	0.541749	0.769712	0.611996	0.620732	0.618597	0.916667	0.9319	0.99993
Fam136a	6.20681	2.00825	-2.17119	2.46036	0.134558	0.107697	0.184531	0.553995	0.510507	0.89753
Cyp2j6	2.84832	2.1338	-0.725774	0.968119	0.0793999	0.536746	0.558225	0.478675	0.879063	0.99993
Dfna5	4.20327	-1.84162	1.77309	-2.75593	0.116402	0.129894	0.0923191	0.532626	0.542916	0.791393
Sox21	2.39648	3.75102	-1.85691	3.954	0.00185095	0.0968773	0.0124964	0.129793	0.495542	0.521254
Cep85	2.38139	-0.380797	2.50844	-3.66663	0.757506	0.054464	0.0414574	0.998328	0.411731	0.693224
Aldh18a1	2.48034	-0.820427	0.212468	-1.14249	0.590524	0.888498	0.594924	0.905173	1	0.99993
Ints12	3.45772	-0.571861	-0.588636	-0.964886	0.649935	0.6403	0.587566	0.937287	0.943692	0.99993
Mif4gd	5.18235	-2.02208	2.26448	-2.67214	0.171818	0.129367	0.192702	0.588059	0.542916	0.903219
Vwc2l	2.25728	1.76837	-1.76135	1.86315	0.098344	0.0996569	0.208085	0.50688	0.500188	0.91563
Naa10	9.13614	-2.89855	1.07249	-2.64766	0.0217336	0.366766	0.117464	0.320817	0.753361	0.820479
Adrb1	3.68973	3.42425	-1.23936	3.13237	0.0108449	0.319247	0.0768501	0.246563	0.725259	0.769584
Commd10	5.4749	-0.745145	0.801809	-1.22378	0.515877	0.484953	0.449752	0.853759	0.841769	0.99993
Zfp811	2.65208	-0.786377	0.0296306	-0.898598	0.49799	0.979499	0.582278	0.840562	1	0.99993
Thoc1	2.51346	0.410339	-0.728135	0.304488	0.727129	0.537215	0.8544	0.983295	0.879239	0.99993
Dolpp1	3.54926	2.70207	-0.497068	3.66586	0.0783889	0.731039	0.0813912	0.476872	0.990839	0.775365
Rbms1	3.44442	2.18165	-0.789244	1.48246	0.116943	0.556572	0.433995	0.532626	0.891444	0.99993
Ap5s1	6.88081	0.237258	0.434096	-2.28966	0.857506	0.743011	0.22598	1	0.997257	0.931704
Chchd5	6.23704	0.17278	2.04279	0.159905	0.902186	0.162194	0.935975	1	0.575789	0.99993
Cdkn1b	4.17346	-1.34803	1.02172	-2.84597	0.215088	0.343942	0.0646264	0.628538	0.741826	0.758085
Ssna1	10.7258	-3.25051	0.680875	-2.90771	0.0130275	0.571828	0.093097	0.26266	0.899992	0.792735
Cln5	3.83727	-0.753018	-0.477127	-0.487175	0.619352	0.752109	0.819245	0.920186	1	0.99993
Kcng4	2.40053	1.22264	-0.89674	3.28601	0.356704	0.496296	0.0831902	0.743554	0.85036	0.777879
Tmed2	4.62345	-1.1663	0.280751	-0.874373	0.27859	0.791653	0.561222	0.674684	1	0.99993
Prob1	1.75922	0.000629651	3.03781	-1.76723	0.999621	0.0342031	0.349866	1	0.35601	0.99993
Atraid	9.38683	-0.518626	0.578316	-1.46621	0.617984	0.578505	0.319931	0.9198	0.904649	0.99993
Wdpcp	4.22266	-0.231939	-2.2942	0.485544	0.849753	0.0732428	0.779049	1	0.454691	0.99993
Srfbp1	6.80803	-1.68485	-0.319084	-1.02029	0.185455	0.796792	0.561042	0.60127	1	0.99993
Tysnd1	3.37791	0.743626	1.49316	-0.318836	0.557936	0.247418	0.858131	0.882877	0.671637	0.99993
Syndig1l	3.44832	-2.10188	2.04232	-2.43982	0.124332	0.134612	0.19568	0.543186	0.548528	0.90661
Dcaf13	6.30593	0.250722	-0.101651	-0.508988	0.815854	0.924761	0.738062	1	1	0.99993
U2af1	10.0286	-0.898183	0.867897	-1.10854	0.421985	0.437655	0.481379	0.786393	0.806156	0.99993
Tbccd1	3.56536	-0.19508	0.162642	-1.39606	0.864198	0.886624	0.388695	1	1	0.99993
Ttll4	1.77592	-2.06511	3.45459	-4.25143	0.108828	0.0113805	0.0199775	0.52417	0.232203	0.592352
Mospd1	5.37614	1.30855	-1.46842	1.06937	0.354632	0.300901	0.587287	0.741768	0.710592	0.99993
Setd6	5.77814	1.02691	-1.79348	1.98204	0.41454	0.162213	0.264747	0.780466	0.575789	0.969175
Ipw	11.1727	1.05029	0.594792	0.797177	0.369962	0.609505	0.627528	0.754294	0.924398	0.99993
Dzip1l	2.54743	-0.383747	-0.310647	-0.753094	0.730824	0.780478	0.632848	0.985244	1	0.99993
Mcf2	2.62783	1.31431	-0.431716	0.314177	0.305132	0.73261	0.860034	0.69675	0.991287	0.99993
Slc38a3	4.10511	-0.417268	-1.64219	1.19485	0.71949	0.167035	0.467733	0.979314	0.579219	0.99993
Pcdhga7	2.09485	0.393068	-0.491937	0.0764745	0.756165	0.697851	0.965834	0.997926	0.976308	0.99993
9530077C05Rik	4.76535	-0.805475	-1.8664	0.262338	0.566675	0.195394	0.894607	0.889114	0.615629	0.99993
Rbmxl1	5.16377	-1.01615	0.705819	-0.89404	0.339908	0.505227	0.549533	0.728472	0.85641	0.99993
Dok6	9.0864	0.647273	0.156457	-0.112194	0.556747	0.886679	0.942321	0.88252	1	0.99993
Stard5	3.42467	-0.565167	1.47604	-0.7431	0.655626	0.25269	0.678021	0.941545	0.674988	0.99993
Ankrd32	2.52771	-1.50184	0.156288	-1.37783	0.205188	0.892806	0.403043	0.619364	1	0.99993
Tbc1d7	7.1481	-1.49744	0.86665	-1.37506	0.208733	0.46058	0.406595	0.62369	0.824663	0.99993
Zfp867	3.04662	-1.10298	-1.56844	-0.602128	0.360711	0.198107	0.72066	0.74727	0.619363	0.99993
Rnaseh2a	4.49184	-2.47742	0.863172	-2.60467	0.0239646	0.409241	0.0811751	0.326583	0.788616	0.775365
Klhl31	0.970067	-7.28888	5.62817	-7.371	0.0337221	0.0770568	0.0725546	0.368423	0.463455	0.766242
Ankrd35	2.36775	1.66274	-1.40164	3.34121	0.262395	0.341351	0.111282	0.659975	0.741826	0.816186
Sirt1	2.6087	2.00889	-1.11685	0.99488	0.0741108	0.309289	0.5169	0.469894	0.715345	0.99993
Fbxw4	5.04583	0.359042	-0.281041	-0.128641	0.737547	0.79304	0.932252	0.989198	1	0.99993
Inppl1	2.04305	-0.609865	0.0476233	-0.44293	0.582319	0.965611	0.776836	0.900363	1	0.99993
Prokr2	2.35147	1.75205	-1.25708	0.42348	0.194076	0.345215	0.818935	0.609487	0.741826	0.99993
Sspn	2.17412	-0.0151846	-1.43033	2.18671	0.988279	0.174349	0.139001	1	0.587001	0.845783
Rxfp1	4.13595	2.68621	0.81681	1.77948	0.0926027	0.589272	0.40613	0.497034	0.912657	0.99993
Anapc10	3.6188	1.58724	-1.07365	1.1686	0.251866	0.432641	0.542392	0.651987	0.803132	0.99993
Mfsd11	2.96936	-2.13292	-0.133718	-0.586521	0.219371	0.93603	0.803462	0.632173	1	0.99993
Zfp772	3.73361	1.76464	-1.27075	0.406228	0.199723	0.349506	0.829449	0.613729	0.744632	0.99993
Diablo	5.0784	3.33308	-2.73066	2.42235	0.00454103	0.0171784	0.114842	0.174968	0.273628	0.820479
Cep112	2.64914	1.69067	0.38123	0.988134	0.19083	0.762515	0.579849	0.606982	1	0.99993
Fancm	1.29985	0.22782	-0.255815	-1.12034	0.856295	0.838918	0.529795	1	1	0.99993
Hnmt	5.42863	-0.39388	1.73512	-2.65446	0.738716	0.152999	0.11764	0.989967	0.565619	0.820479
Pcgf2	3.22036	-2.01828	0.60677	-2.07625	0.102787	0.611761	0.222673	0.513793	0.925709	0.929685
Mypop	4.36929	-0.0760038	-1.59185	1.66066	0.945761	0.163745	0.29613	1	0.576766	0.993755
Sf3a2	5.55874	0.0727492	-1.29644	1.56591	0.947454	0.247496	0.318455	1	0.67166	0.99993
Ntpcr	8.76282	1.64775	-1.40438	0.899825	0.268	0.342001	0.661065	0.663271	0.741826	0.99993
Srprb	3.26233	-0.620322	-0.0241905	-1.06871	0.568116	0.98217	0.486148	0.890363	1	0.99993
Cdhr1	1.76686	0.231343	1.78264	-0.556342	0.870377	0.222366	0.781438	1	0.647692	0.99993
Zfp341	2.35627	-0.484981	3.13085	-1.85332	0.628409	0.0039908	0.194777	0.925869	0.160527	0.906584
Tnfaip8l1	3.70399	4.24288	-2.77234	5.38925	0.00327971	0.0403785	0.00461783	0.155866	0.37517	0.398492
Prpf38a	6.96499	1.59414	-1.98734	0.974158	0.172219	0.0926729	0.54578	0.588059	0.488935	0.99993
Emc9	11.0782	0.130841	0.56068	0.288253	0.923249	0.680734	0.880723	1	0.96726	0.99993
Snx21	5.78413	0.127751	0.879915	-0.34492	0.914416	0.46278	0.837455	1	0.826177	0.99993
Gli2	1.40096	-1.99402	0.178071	-1.43498	0.0849047	0.873132	0.36537	0.487602	1	0.99993
Decr1	2.82636	-1.60287	1.20027	-0.846896	0.220197	0.353612	0.6397	0.632859	0.745168	0.99993
Slc35c1	2.71874	1.93014	0.384532	0.994365	0.104486	0.738715	0.541911	0.516333	0.994407	0.99993
Slc25a30	4.92736	7.12618	-1.96297	5.55825	0.00169578	0.280808	0.0347769	0.126678	0.691557	0.669282
Atrip	3.65109	0.131297	-0.310448	0.472698	0.912836	0.795936	0.780547	1	1	0.99993
Rgs6	3.3839	-0.177216	1.80177	-1.51869	0.900905	0.219571	0.453056	1	0.644313	0.99993
Ccdc39	2.90521	1.68735	-2.85916	1.05332	0.173751	0.0270166	0.537008	0.58987	0.328762	0.99993
Nat10	2.18321	2.55756	-1.36402	1.20434	0.0454204	0.267658	0.48156	0.405711	0.681591	0.99993
Med10	9.25156	0.801535	-0.389507	0.828556	0.575765	0.784723	0.681081	0.895694	1	0.99993
Fdps	5.76357	-0.615383	0.645875	-0.0211876	0.577304	0.558816	0.989214	0.896852	0.893045	0.99993
Fkbp1b	9.55289	-0.499483	0.18657	-1.26455	0.627911	0.856048	0.38606	0.925507	1	0.99993
Apbb3	4.74552	-0.992016	-0.926275	-0.884016	0.44582	0.475675	0.627916	0.804279	0.83533	0.99993
2900079G21Rik	8.26116	-3.42167	1.39404	-2.2001	0.00956124	0.254307	0.20099	0.236005	0.675073	0.908848
Rrp8	2.9699	-1.47913	0.621085	-1.17226	0.225729	0.604778	0.489647	0.638328	0.921159	0.99993
Smo	2.11216	1.90132	-1.77183	3.4966	0.15621	0.184637	0.0637848	0.574465	0.602268	0.755469
Mtap	3.57695	1.74371	-2.9332	3.39896	0.122779	0.0129106	0.0328726	0.539822	0.242695	0.662593
Serpinb6a	5.61455	0.898914	-1.19718	1.66127	0.46383	0.33211	0.337596	0.815935	0.738775	0.99993
Jmjd6	5.76656	1.32167	-0.468709	0.852333	0.319203	0.720147	0.644668	0.709503	0.986611	0.99993
Slc13a3	2.95356	0.546533	0.797488	-0.172856	0.686748	0.55777	0.927864	0.960629	0.892269	0.99993
Gtf2ird2	2.52171	-1.5024	1.91965	-2.61201	0.243239	0.141126	0.149475	0.645182	0.556269	0.861091
Mir22hg	4.83132	-4.10725	1.52148	-4.48389	0.00558671	0.254066	0.0203466	0.193286	0.675073	0.592581
Asic4	2.75546	-2.28649	3.53085	-2.41702	0.110957	0.0196136	0.219242	0.527543	0.291653	0.928029
Adamtsl1	1.09956	0.292001	1.37773	0.134512	0.800578	0.241986	0.93449	1	0.66539	0.99993
Pepd	5.01828	0.324465	-0.839118	0.179145	0.771797	0.455785	0.909654	1	0.821588	0.99993
Uimc1	4.65807	2.00114	0.1289	-0.315032	0.113967	0.916066	0.855221	0.530319	1	0.99993
Psmd10	6.11749	1.04052	-0.0378539	0.984954	0.32685	0.97127	0.50823	0.716343	1	0.99993
Sipa1	2.37331	-1.3954	1.11313	-1.16597	0.195574	0.298681	0.437694	0.610716	0.709008	0.99993
Mapkapk2	3.17489	-0.140506	1.30946	-1.26885	0.908855	0.294273	0.466539	1	0.705002	0.99993
D2hgdh	2.64377	0.57161	-0.215892	1.22673	0.599291	0.842319	0.425475	0.909924	1	0.99993
Atf5	5.46063	-0.548157	0.656065	-0.713608	0.670441	0.611056	0.694784	0.951336	0.925178	0.99993
Dpagt1	4.16507	0.256156	0.840691	0.338925	0.827944	0.478783	0.838903	1	0.837829	0.99993
Nptxr	1.64193	-0.943975	1.55242	-0.746386	0.372037	0.148005	0.615574	0.754294	0.561256	0.99993
Brca2	0.833411	0.23582	-1.44209	1.62503	0.85337	0.267382	0.370392	1	0.681286	0.99993
Zfp120	1.95772	-0.781991	1.07221	-1.49047	0.482697	0.338493	0.343893	0.829803	0.741826	0.99993
Trmt10c	4.45089	0.0744751	1.56862	-1.02038	0.950612	0.202988	0.549615	1	0.625435	0.99993
Nif3l1	3.94156	-0.887966	0.89153	-1.36537	0.507489	0.505893	0.469784	0.847889	0.856904	0.99993
Ice2	2.51285	-0.13924	-1.12326	-1.08777	0.907587	0.354488	0.522054	1	0.745168	0.99993
Csrnp1	2.85307	2.21761	2.30727	0.298434	0.208804	0.193284	0.90201	0.62369	0.6134	0.99993
Pde5a	1.2035	-0.235104	1.38787	-0.404495	0.844984	0.257224	0.812057	1	0.675228	0.99993
Arntl	3.43637	1.50221	-2.61741	1.98106	0.174361	0.0225603	0.198911	0.590815	0.309453	0.908848
Ccdc85c	5.65151	1.95653	-0.374865	1.88295	0.110375	0.751986	0.264621	0.526801	1	0.969175
Srd5a1	3.21298	0.117284	-0.126982	0.884699	0.912806	0.905647	0.559878	1	1	0.99993
Tmtc2	1.64247	-0.197941	-0.503237	0.611473	0.842658	0.614437	0.664648	1	0.928224	0.99993
Armc10	4.65687	2.28193	-2.01117	2.04976	0.0788153	0.117925	0.246373	0.477608	0.525638	0.952547
Pskh1	2.56982	0.362922	2.48494	-1.62291	0.751403	0.0401535	0.319416	0.995906	0.374316	0.99993
Mro	4.348	0.729954	-0.622027	1.53678	0.522722	0.585523	0.341547	0.858061	0.909822	0.99993
Pcgf5	6.22528	-1.85016	0.611253	-2.45508	0.170855	0.641557	0.190949	0.587994	0.944556	0.902016
Clec2l	6.18135	0.107124	-0.0335492	1.19073	0.924626	0.976366	0.458711	1	1	0.99993
Lysmd3	3.21478	-1.00296	0.289584	-2.66312	0.473707	0.834644	0.181499	0.823029	1	0.895525
Elac2	3.58956	0.623208	-1.08645	0.145493	0.639626	0.417856	0.938009	0.932412	0.794849	0.99993
Ago4	1.51159	1.48786	-1.19254	0.364853	0.232374	0.335129	0.83215	0.640414	0.740269	0.99993
Zfp874a	2.80412	0.693714	-0.899438	1.09092	0.520422	0.406172	0.473715	0.856544	0.78496	0.99993
Zcchc9	5.99348	-2.11701	0.993776	-3.10257	0.129298	0.46248	0.109402	0.550342	0.8259	0.812183
Tubgcp4	2.27605	2.41119	-2.49114	3.07912	0.0216123	0.017983	0.0324235	0.320817	0.27963	0.65716
B4galt4	3.6951	0.822097	-1.28262	1.19906	0.508785	0.306986	0.493988	0.848451	0.71443	0.99993
Gtf2ird1	2.81067	-0.303641	0.411762	-1.04848	0.806218	0.739672	0.54988	1	0.99533	0.99993
Btbd17	2.8697	-1.36375	4.66291	0.545549	0.401799	0.0123483	0.804991	0.771964	0.239461	0.99993
Thbd	2.01692	3.57463	-2.69495	4.29144	0.00282113	0.0194733	0.0070731	0.15027	0.291012	0.450303
Zfp78	1.87283	-3.85119	0.588577	-2.82742	0.047842	0.735363	0.258396	0.411702	0.993297	0.965452
Fbxl15	6.89592	1.22262	-1.86524	2.0464	0.417006	0.223797	0.334436	0.782468	0.648243	0.99993
Zadh2	2.41058	1.30844	-0.0981385	0.363397	0.220927	0.925743	0.806991	0.634162	1	0.99993
Zfp868	3.77619	-0.209537	0.395987	-1.01853	0.849677	0.720595	0.515571	1	0.986883	0.99993
Ctsz	5.85445	-1.05366	1.22744	-1.07015	0.378449	0.306804	0.52391	0.756452	0.714394	0.99993
Coq3	3.23766	-0.565976	1.16293	-0.985441	0.628324	0.324962	0.551001	0.925818	0.730776	0.99993
A430005L14Rik	7.00578	-3.8724	0.741986	-1.46086	0.0249236	0.631323	0.504519	0.332714	0.938701	0.99993
Ezh2	3.80495	-1.55546	-1.31586	-1.34128	0.335539	0.412006	0.54922	0.724793	0.790215	0.99993
Pex2	4.48005	0.041615	-1.07016	0.973452	0.972765	0.385039	0.572987	1	0.768064	0.99993
Mrgpre	2.35891	-0.875562	0.0213793	0.110891	0.404724	0.98364	0.940051	0.774292	1	0.99993
St8sia4	1.69366	-0.255249	0.174354	-0.863364	0.818946	0.875726	0.584387	1	1	0.99993
Spsb3	5.09101	0.667755	-0.173221	-1.04998	0.650924	0.906209	0.614302	0.93827	1	0.99993
Rad52	5.59473	-1.04578	0.278035	-1.42716	0.378696	0.813102	0.392755	0.75652	1	0.99993
Ttc21b	2.21642	1.56741	-1.07315	0.46516	0.253248	0.428756	0.805939	0.653302	0.801122	0.99993
P4htm	4.48532	-0.602795	0.169466	-0.594155	0.615878	0.887471	0.725825	0.918721	1	0.99993
Dock8	1.14459	3.80641	-2.92726	5.26902	0.0351477	0.0920938	0.0298477	0.373637	0.488199	0.642674
Tgfb3	1.97059	-2.44639	4.28892	-3.42342	0.0777064	0.00442414	0.0740046	0.476872	0.165584	0.766242
Gtpbp3	3.07971	1.59889	0.205961	1.55746	0.25442	0.880587	0.424232	0.653927	1	0.99993
Prodh	3.45902	-1.80011	0.554117	-0.361586	0.295792	0.740848	0.878496	0.689014	0.996077	0.99993
Pcdhga6	1.88468	0.125837	-0.424001	0.645281	0.909554	0.702356	0.680576	1	0.979521	0.99993
Nsmce4a	6.32754	-0.962723	0.980898	-1.88214	0.379847	0.371213	0.224517	0.757054	0.757491	0.930598
Robo3	1.50833	-7.13442	3.62063	-8.63855	0.0140017	0.141554	0.0163612	0.267215	0.556269	0.563386
Tbl3	3.60138	1.14602	-0.476448	0.340956	0.330241	0.68274	0.835587	0.720287	0.968869	0.99993
Ftsj1	2.54048	-0.581446	0.673966	-1.19425	0.644791	0.593564	0.503185	0.934121	0.915045	0.99993
Rcn1	2.865	-0.80317	0.480571	-0.476472	0.447662	0.648274	0.748741	0.804903	0.94896	0.99993
Mrpl39	5.12104	0.948236	-0.2752	-0.56352	0.38326	0.798846	0.711853	0.757054	1	0.99993
Ppib	8.94607	0.706996	0.364256	-0.221648	0.516496	0.737554	0.885053	0.854308	0.993794	0.99993
Shmt1	3.64982	-3.15739	1.76426	-2.14431	0.0618966	0.270964	0.335879	0.449002	0.683083	0.99993
Apopt1	8.19992	-0.426921	0.210935	-0.318362	0.70609	0.852001	0.842115	0.972375	1	0.99993
Rps4l	6.43826	-1.43166	2.97535	-1.52933	0.265241	0.0285909	0.39449	0.661638	0.334144	0.99993
Hiatl1	2.57033	2.63683	-1.99607	3.46852	0.0287563	0.0902165	0.0355167	0.349467	0.48445	0.672906
Tenc1	1.82922	1.44391	-0.594526	1.2829	0.242991	0.625316	0.456046	0.64471	0.934477	0.99993
Tfb2m	3.55706	0.67684	0.349436	-0.206648	0.551566	0.757984	0.897225	0.878723	1	0.99993
Cwf19l1	2.50333	-1.16716	1.5587	-3.03245	0.465221	0.334348	0.183513	0.817598	0.740269	0.897504
Rassf1	4.24015	-0.263998	0.920544	0.0704199	0.841511	0.489129	0.969853	1	0.845649	0.99993
Dcdc2b	10.1939	1.71402	-0.531427	1.3511	0.142025	0.64114	0.402292	0.561172	0.944399	0.99993
Brinp3	2.61102	-1.92324	1.5504	-1.72047	0.141055	0.230068	0.339068	0.560939	0.655239	0.99993
Zbtb26	1.72435	-0.115124	-0.335853	0.0880734	0.92803	0.79234	0.961019	1	1	0.99993
Fndc1	1.27031	-0.137636	0.485573	1.02858	0.914668	0.706065	0.572212	1	0.981027	0.99993
Acaa1a	4.82357	-1.25546	0.763916	-1.67034	0.324297	0.544916	0.349745	0.714578	0.883849	0.99993
Scpep1	4.10875	0.539266	0.772844	1.12833	0.645912	0.511816	0.497043	0.934874	0.861366	0.99993
Gmpr2	6.3293	2.02278	-2.39512	2.3031	0.0821834	0.0422326	0.150748	0.483267	0.381134	0.864346
Rbm19	2.31427	1.12926	-0.0933532	0.806509	0.344874	0.937046	0.629706	0.733429	1	0.99993
Intu	1.47832	2.63398	-2.23081	2.17529	0.047139	0.0878688	0.222897	0.411611	0.480375	0.929685
Slc39a1	3.66918	0.0127657	1.13403	-0.770837	0.991774	0.366119	0.660317	1	0.753016	0.99993
Tram1l1	3.51448	2.28186	-2.53779	3.37641	0.0738209	0.0489471	0.0561033	0.469567	0.398855	0.748421
Ddx41	3.91612	1.85011	-0.344062	1.6602	0.114887	0.762694	0.30507	0.530878	1	0.998346
Rps19bp1	9.08165	-1.35474	1.30565	-0.518571	0.322397	0.339768	0.785617	0.712987	0.741826	0.99993
Fastkd5	2.89318	-2.16194	0.628682	-2.22268	0.0868732	0.604656	0.199309	0.489058	0.921073	0.908848
Oplah	1.92433	-0.814057	2.58847	-1.98845	0.603128	0.116882	0.370931	0.912233	0.52435	0.99993
Elmod2	1.9773	-1.94741	0.599361	-2.4245	0.142684	0.641322	0.187461	0.561592	0.944468	0.900109
Smim8	8.13142	0.75887	2.2364	0.434678	0.661513	0.215178	0.858868	0.945748	0.639525	0.99993
Rnf144b	2.1543	0.827414	-1.47466	0.638833	0.468034	0.201976	0.689803	0.819239	0.623999	0.99993
2810408M09Rik	4.40002	-1.62596	0.294454	0.18652	0.269069	0.837508	0.926657	0.664999	1	0.99993
Gpr162	3.20764	-2.20726	0.910177	-2.62214	0.129448	0.516823	0.190388	0.550342	0.864299	0.902016
St8sia2	1.73957	2.95059	-1.27341	1.78455	0.0779585	0.420561	0.420552	0.476872	0.796134	0.99993
Enho	7.08511	-0.0709433	-0.205862	0.223575	0.950198	0.856228	0.889282	1	1	0.99993
Mto1	4.19424	1.39387	-1.52698	0.41155	0.234358	0.19423	0.799791	0.640414	0.614179	0.99993
Zfp64	3.44767	2.02791	-2.14252	2.66704	0.102818	0.0860326	0.121092	0.513793	0.477746	0.821023
Star	2.25528	-1.23652	-0.370734	-0.550342	0.345156	0.774106	0.763006	0.733687	1	0.99993
Mlycd	4.24099	2.40217	-2.12827	2.70524	0.0617555	0.0946545	0.123541	0.449002	0.492635	0.821023
4930453N24Rik	6.41966	3.2464	-2.22708	2.40703	0.0336582	0.129078	0.230709	0.368423	0.542916	0.935409
Vsig2	7.06837	0.374893	0.535471	0.160299	0.75024	0.650002	0.923266	0.995591	0.949817	0.99993
Vbp1	5.80442	0.530823	-0.665706	-0.509957	0.597629	0.508748	0.719188	0.908757	0.858958	0.99993
D3Ertd751e	9.27796	-0.173062	-1.1339	0.100398	0.870577	0.291155	0.94669	1	0.702501	0.99993
1700047M11Rik	11.4636	-0.389228	2.17578	-1.29916	0.806735	0.189786	0.564813	1	0.610665	0.99993
Cd151	4.90691	0.696365	1.37037	-1.5472	0.629677	0.349512	0.449198	0.926767	0.744632	0.99993
Elovl2	2.16576	0.92819	0.774153	-0.0624853	0.433571	0.513144	0.969876	0.79535	0.862402	0.99993
C87436	3.51147	-1.1702	1.04216	-2.3953	0.300147	0.354961	0.133872	0.692508	0.745168	0.83287
Cabp7	9.80712	-0.466261	2.85025	-1.37215	0.696414	0.025987	0.418708	0.966421	0.326629	0.99993
Plekhg2	1.29834	0.0908197	5.98481	-0.883104	0.957439	0.0047007	0.713657	1	0.168691	0.99993
Slco2b1	1.89987	1.31672	2.51418	-1.96104	0.29241	0.0541805	0.264677	0.686365	0.411589	0.969175
Ptpmt1	6.48261	0.288071	-0.243723	0.539842	0.816332	0.844202	0.758169	1	1	0.99993
Cbr4	7.30732	0.513575	1.53459	0.136125	0.641371	0.173043	0.930508	0.932894	0.584971	0.99993
Samd10	4.13583	-2.12676	0.334955	-1.84005	0.115462	0.796259	0.319444	0.53159	1	0.99993
Dbndd1	6.26556	0.792452	1.75712	-0.936602	0.591033	0.244765	0.652008	0.905352	0.669108	0.99993
Trappc2l	14.3399	-0.264019	-0.225634	-0.403775	0.830101	0.854473	0.816386	1	1	0.99993
Itpkc	2.59923	-3.96343	1.01729	-4.32671	0.0298577	0.533744	0.0700787	0.353693	0.876773	0.761701
Katnbl1	2.96593	-3.09515	0.501757	-2.85833	0.0118913	0.659032	0.0808661	0.254245	0.955072	0.774976
Gpx3	6.85929	0.894565	-2.81122	2.21318	0.535528	0.0663878	0.279804	0.867288	0.441758	0.982158
2010107G23Rik	4.55284	-1.17202	1.02394	-1.05977	0.267932	0.331713	0.474285	0.663271	0.73848	0.99993
Gpr19	5.22263	0.691207	-0.685596	0.371757	0.543754	0.547066	0.816449	0.872592	0.885271	0.99993
Rita1	4.43902	-3.8653	3.45234	-4.25716	0.0224898	0.0378064	0.0559943	0.324495	0.368579	0.748421
Zkscan3	3.24466	1.33142	-0.0239765	0.454212	0.196527	0.981158	0.751494	0.611917	1	0.99993
Zfp956	2.6839	-3.9901	1.69158	-3.52686	0.018947	0.274293	0.108009	0.304183	0.68603	0.810768
Brdt	2.09374	2.74694	-3.08504	2.0089	0.037702	0.0213631	0.25488	0.379443	0.302123	0.962005
Plch1	1.39717	-1.12009	0.126239	-0.890141	0.315718	0.908851	0.568817	0.705777	1	0.99993
Cdh19	2.93381	2.00551	1.27946	0.402341	0.139058	0.336192	0.828522	0.558319	0.740877	0.99993
Lrrc14b	2.98713	-0.0712737	1.49088	-0.96024	0.960652	0.312588	0.639154	1	0.718619	0.99993
Dennd6b	1.96497	0.040313	0.488344	-1.29071	0.974616	0.700728	0.473061	1	0.978297	0.99993
Hps3	2.43649	1.97921	-2.19821	1.99255	0.0959619	0.0664904	0.222948	0.502065	0.441804	0.929685
Zfp174	1.44028	-0.178593	1.02068	-0.558945	0.883441	0.407015	0.745775	1	0.785586	0.99993
Lyrm2	6.73731	-1.92584	-0.297734	-0.932744	0.129102	0.808154	0.591137	0.550342	1	0.99993
Spats2	3.99177	0.561178	0.58534	-0.0797913	0.617037	0.602377	0.959716	0.919362	0.919415	0.99993
Ccser1	1.49469	-0.4355	0.0559648	-0.242213	0.681119	0.957803	0.871358	0.957297	1	0.99993
Cdk2ap1	6.08814	-1.60411	1.3976	-1.14998	0.134375	0.189698	0.438804	0.553755	0.610489	0.99993
Gm10548	3.20271	-0.906845	0.570772	-1.2694	0.379196	0.578111	0.382049	0.756919	0.904247	0.99993
Ikzf1	1.81689	1.61552	-1.09618	0.338996	0.162898	0.337888	0.831507	0.581048	0.741826	0.99993
Cenpp	7.171	-2.72117	1.95265	-2.69553	0.0993694	0.223575	0.226686	0.509461	0.648062	0.932944
Ap5m1	2.7134	2.82137	-1.66261	1.23764	0.0173071	0.144431	0.430246	0.292634	0.55921	0.99993
Otulin	5.34391	-1.0992	1.23858	-0.93356	0.510371	0.459691	0.689897	0.848929	0.824127	0.99993
Gm13293	5.09292	12.6293	-7.07183	10.3545	2.99778e-05	0.00554537	0.00127586	0.0207298	0.179306	0.293713
Orc5	4.23884	-2.16665	0.0438179	-1.79882	0.095977	0.971953	0.311364	0.502065	1	0.998346
Gpr124	1.59718	1.61852	0.104965	1.57777	0.271166	0.941733	0.439777	0.667377	1	0.99993
Cryz	3.35845	2.05567	-3.45752	3.83491	0.136157	0.0178135	0.0479251	0.55545	0.278048	0.717067
Cep192	0.970962	-1.22079	1.5054	-1.92791	0.387479	0.290199	0.332073	0.758434	0.701245	0.99993
Dlx2	3.40332	0.217581	0.721234	0.956371	0.863949	0.572027	0.595088	1	0.900037	0.99993
Sarnp	8.71743	0.116643	-0.976177	-0.0453612	0.923102	0.423299	0.978832	1	0.797777	0.99993
Ccdc184	3.4712	-1.33712	1.21431	-1.28414	0.348933	0.393678	0.519386	0.73771	0.774491	0.99993
Tymp	3.73829	-3.10565	1.74713	-2.65073	0.0431804	0.230839	0.193719	0.399337	0.655924	0.904919
Cdpf1	9.25693	-0.772461	-0.426302	0.359764	0.598743	0.770561	0.861683	0.909545	1	0.99993
Glb1	3.26209	4.34337	-0.783346	2.30106	0.00264406	0.539044	0.202936	0.15027	0.879991	0.910857
Rad18	3.04924	-0.320364	-0.372527	0.213287	0.7842	0.750197	0.897312	1	1	0.99993
Trmt5	5.44918	0.0677741	-0.647885	0.599814	0.953216	0.576387	0.713622	1	0.903572	0.99993
Zfand6	6.01146	0.160893	-0.828276	-1.38316	0.894213	0.496242	0.42049	1	0.85036	0.99993
2610044O15Rik8	5.48256	-1.67659	-0.256313	-2.4408	0.117226	0.805554	0.102102	0.533025	1	0.799972
Fam101b	2.66663	-0.150357	-0.642082	-0.158934	0.894428	0.572255	0.920905	1	0.900165	0.99993
Fcf1	14.8239	2.09033	-3.33685	1.72607	0.157166	0.0316029	0.392117	0.575866	0.346715	0.99993
Abcb6	2.96808	6.54809	-2.58538	3.41924	0.000584535	0.10743	0.116706	0.084906	0.51038	0.820479
Slc16a1	1.81146	-0.304281	0.851967	-1.11513	0.799302	0.47951	0.510916	1	0.838123	0.99993
Ints7	3.0197	0.523174	-2.64506	1.66093	0.637589	0.0242892	0.291141	0.931393	0.320005	0.988767
Casp2	2.7279	0.541372	-0.778891	0.0680728	0.650891	0.516288	0.967716	0.93827	0.863878	0.99993
Prdm5	3.75515	-0.490232	0.162769	0.0919617	0.711298	0.902001	0.960734	0.975802	1	0.99993
Poli	3.20967	0.334098	0.203745	0.0146558	0.788189	0.86982	0.993356	1	1	0.99993
Ganc	1.80687	-0.126431	-0.887948	-0.191179	0.92827	0.530251	0.923264	1	0.874559	0.99993
Polr2i	10.6777	-1.12107	2.3861	-2.52087	0.373243	0.0684686	0.158393	0.754698	0.444681	0.873953
Sema3a	1.47214	0.462485	0.740544	-1.47125	0.755347	0.619188	0.48474	0.997701	0.930866	0.99993
C030006K11Rik	4.929	-0.611689	0.232579	0.1779	0.641686	0.859112	0.923444	0.932894	1	0.99993
Mrps31	5.94201	-0.667649	-0.463448	-1.14956	0.614793	0.726164	0.539372	0.91859	0.989161	0.99993
Rpp25	6.49749	-1.2548	0.220127	-0.795613	0.288589	0.850096	0.629471	0.682801	1	0.99993
Arhgef10l	1.85264	1.15004	-0.427689	1.39471	0.305359	0.700109	0.375495	0.69675	0.977971	0.99993
C330018D20Rik	3.50135	1.24915	-0.145691	0.555553	0.234171	0.888145	0.704266	0.640414	1	0.99993
2700049A03Rik	1.39071	-0.26264	0.143568	0.442731	0.831638	0.907445	0.799894	1	1	0.99993
Dus1l	2.70811	2.58811	-0.896172	2.64704	0.0476888	0.471385	0.13541	0.411702	0.831458	0.83687
Dak	3.67055	3.56493	-0.935	3.79814	0.0167747	0.49248	0.0540328	0.287732	0.848016	0.741187
Wdyhv1	6.70799	3.79895	-1.7738	2.65372	0.0120328	0.204005	0.172552	0.255736	0.626834	0.885531
Dhrs4	6.54628	-3.1333	-0.786869	-1.05082	0.0238257	0.539768	0.561078	0.326463	0.880615	0.99993
Olfml1	4.53033	1.52601	-1.29818	0.804339	0.280509	0.355863	0.681024	0.675882	0.745168	0.99993
Aars2	2.44138	-0.914585	-0.0262481	-0.125359	0.49157	0.984118	0.946396	0.836467	1	0.99993
Arhgef40	1.61064	0.73733	-1.08207	-0.590103	0.597072	0.440623	0.76386	0.908358	0.80845	0.99993
Ryr1	0.523215	1.56486	0.134363	0.104163	0.346006	0.934053	0.963839	0.734651	1	0.99993
Gcdh	3.79914	-0.787773	1.88577	-2.27994	0.598479	0.22005	0.284439	0.909295	0.644581	0.9847
Fcer1g	12.8336	-1.68326	1.40408	-2.85457	0.192008	0.272825	0.115082	0.608423	0.684288	0.820479
Pard6a	5.6336	-1.20205	1.54115	-1.03977	0.278165	0.168221	0.502756	0.674684	0.580903	0.99993
Pcdhb20	2.14683	2.6563	-0.795626	3.42646	0.0825008	0.583017	0.101466	0.483952	0.908427	0.799972
Klhl4	2.37986	0.306786	-1.52404	1.01223	0.781327	0.17659	0.517423	1	0.590957	0.99993
Dync2li1	6.18139	1.27052	0.709615	0.472	0.292767	0.553177	0.779374	0.686438	0.888979	0.99993
Ccdc28a	6.38023	-0.602301	0.763171	-0.154404	0.583003	0.487717	0.920551	0.900784	0.844564	0.99993
Dok5	4.40611	0.368663	0.00671289	0.918519	0.770418	0.995756	0.607463	1	1	0.99993
Zfp862-ps	1.17818	2.55931	0.45242	1.83873	0.056123	0.721913	0.308848	0.434052	0.987183	0.998346
Siglech	3.55303	0.33277	0.651348	-0.339746	0.767477	0.56431	0.830803	1	0.896265	0.99993
Mccc1	2.85978	-2.94892	0.672556	-3.26088	0.0328205	0.601615	0.0796762	0.365822	0.919248	0.772779
Mkx	2.75415	1.44906	-1.10453	1.78422	0.226102	0.352422	0.28575	0.6386	0.745168	0.9847
Mttp	1.87641	-0.26101	1.19102	-0.00778061	0.878941	0.492831	0.997482	1	0.848182	0.99993
Dnttip1	7.28366	2.60025	-0.739346	0.646401	0.0368353	0.532179	0.697069	0.377447	0.875936	0.99993
Pcgf1	7.36456	2.376	-0.888981	1.75544	0.0631697	0.468889	0.310962	0.454613	0.8291	0.998346
Mrps35	7.86059	-1.71691	0.152712	-0.388392	0.188944	0.90436	0.829027	0.604013	1	0.99993
Fam196b	1.46935	-2.03059	1.408	-1.3989	0.146071	0.30436	0.464531	0.56508	0.713128	0.99993
Fgd5	1.46164	-0.816881	0.938242	-1.8196	0.596031	0.543489	0.404414	0.907832	0.883225	0.99993
Mrps33	8.13095	2.66014	-1.85803	2.36691	0.0166198	0.0853537	0.11353	0.286761	0.477541	0.820344
Get4	4.01761	2.0714	-0.69128	2.10111	0.156437	0.624726	0.295641	0.574823	0.934204	0.993578
Rpa2	3.89065	-0.845992	1.35064	-0.352499	0.458331	0.241601	0.826212	0.811291	0.664994	0.99993
Tmem119	4.20331	0.200215	-0.264465	0.376871	0.864493	0.821723	0.820248	1	1	0.99993
Trmt10b	3.82612	-0.136786	0.176565	-0.10571	0.9089	0.882609	0.950129	1	1	0.99993
Rdh14	5.68558	-1.08509	-0.12928	-0.902238	0.404089	0.919894	0.620269	0.773798	1	0.99993
Gpr25	4.72903	3.38325	-1.70047	1.82867	0.0244053	0.228064	0.348885	0.328914	0.65311	0.99993
Zfp709	2.30669	-0.730088	-0.797076	-1.09138	0.521339	0.483858	0.496299	0.857192	0.841187	0.99993
Cdkl3	4.76592	1.01435	-0.565333	-0.689387	0.390316	0.629979	0.677049	0.761861	0.938227	0.99993
Krtcap2	15.3559	1.29643	-0.660031	2.26089	0.349548	0.629946	0.246883	0.738052	0.938227	0.95346
Tmem126a	10.7016	-0.470129	-0.0851846	-0.533899	0.684585	0.941196	0.743796	0.9591	1	0.99993
Wdr92	2.24667	-3.48694	2.8417	-5.32609	0.0449514	0.0927691	0.024824	0.403343	0.488935	0.621843
Gmeb2	2.11757	-0.932304	0.133041	-0.848057	0.427058	0.908985	0.606894	0.790817	1	0.99993
Pnp	3.21068	-0.806055	-1.39625	-0.222015	0.525295	0.27656	0.900601	0.860156	0.68704	0.99993
Il12rb2	2.82333	-1.80525	0.0226339	-0.58853	0.112984	0.983641	0.706566	0.529865	1	0.99993
Clgn	3.27648	0.419125	0.589412	-0.0949454	0.763492	0.672871	0.961454	1	0.963757	0.99993
Mrps30	4.77035	0.64207	0.630761	0.0676442	0.594482	0.601306	0.968327	0.906906	0.91916	0.99993
Rell1	2.74247	2.53299	-1.14375	2.11867	0.0518021	0.359611	0.228571	0.425125	0.74573	0.933765
Med8	4.00736	0.379157	2.17425	-1.38169	0.72188	0.0507465	0.361054	0.980449	0.403986	0.99993
Pqlc1	4.0389	1.21902	-1.57051	1.79595	0.320919	0.205016	0.297642	0.711331	0.627717	0.994206
Qtrtd1	2.95614	-1.58612	-0.59358	0.605342	0.325727	0.707326	0.786217	0.715767	0.981683	0.99993
Plod3	2.53763	3.20816	-3.36104	4.00764	0.00922404	0.00673589	0.0156322	0.233497	0.190868	0.5579
Zfp784	3.95162	0.751706	-1.66366	3.21893	0.606217	0.263571	0.12554	0.913769	0.677227	0.821023
Crybg3	1.2978	-0.703927	0.854434	-1.5678	0.580956	0.503928	0.385191	0.899727	0.85568	0.99993
Gramd3	3.49096	1.17971	-2.91245	1.58283	0.382398	0.041686	0.402911	0.757054	0.379915	0.99993
Cnpy4	4.42892	0.814128	-1.28784	2.93197	0.568695	0.371738	0.152277	0.89082	0.757655	0.864509
Ky	1.55238	4.74691	3.46542	-2.60983	0.0141886	0.0625374	0.27254	0.268036	0.4324	0.974586
Yipf1	6.63216	-1.27766	-0.310844	-0.198802	0.304359	0.799702	0.908495	0.695616	1	0.99993
Narfl	3.14927	-0.435617	0.280693	0.659512	0.697531	0.80205	0.677123	0.967033	1	0.99993
Taf12	6.84591	0.159288	-0.742234	-0.790728	0.906835	0.587396	0.681512	1	0.910951	0.99993
A230001M10Rik	4.33837	-1.93089	2.32675	-3.79743	0.153063	0.0897251	0.0467496	0.571973	0.483697	0.716018
Gsto1	7.39652	0.0476316	-0.0338504	-0.192961	0.966278	0.976035	0.90359	1	1	0.99993
Cep164	1.54634	0.825065	-0.886878	0.876001	0.530255	0.500396	0.635724	0.863693	0.853199	0.99993
Crocc	1.29872	-0.822252	0.701842	-0.829364	0.525981	0.587691	0.649494	0.860509	0.911133	0.99993
Pdcl	2.858	-1.1302	1.84554	-2.74328	0.350591	0.13521	0.111272	0.738596	0.549059	0.816186
Nol12	3.99484	-1.41488	1.14346	-1.29318	0.330703	0.428868	0.523468	0.720795	0.801122	0.99993
Zfp619	1.62183	-0.470724	-0.0596184	-2.31334	0.747481	0.967405	0.268193	0.994302	1	0.971911
Nfkb1	2.21679	0.274075	-0.640818	-0.930708	0.814191	0.583896	0.5728	1	0.909022	0.99993
Gtf2a2	9.60271	1.04717	-0.76118	0.859354	0.329749	0.476682	0.56797	0.719832	0.836375	0.99993
Thsd7b	1.32104	3.05068	-1.80275	3.40533	0.0152287	0.133158	0.0438032	0.277696	0.546476	0.704596
Zbed5	2.68784	-4.32981	1.80347	-3.06601	0.0403826	0.34216	0.249888	0.390196	0.741826	0.956789
Plk3	3.49282	1.00576	-0.973277	1.79873	0.403618	0.418731	0.289723	0.773671	0.795197	0.987065
Ecel1	2.63414	0.417375	1.18131	1.35812	0.778551	0.431754	0.518951	1	0.802427	0.99993
Atp13a4	1.83858	-3.07913	1.4585	-2.56891	0.0133811	0.213668	0.120212	0.263052	0.637693	0.821023
Aldh4a1	2.39525	0.457348	1.57027	-0.577581	0.678079	0.163652	0.71057	0.956116	0.576727	0.99993
Msantd2	4.2639	7.75864	-10.0327	9.96012	0.000148043	5.54598e-06	7.77265e-05	0.0464399	0.00534224	0.0928185
Zfp358	3.59378	0.0216188	0.109183	0.968692	0.984359	0.921158	0.535499	1	1	0.99993
F8a	3.27146	2.66516	-2.42928	3.53459	0.0352272	0.0527708	0.0411379	0.373661	0.407837	0.693224
Car4	5.88218	1.11729	-0.683318	0.370328	0.361424	0.574055	0.828461	0.747907	0.901756	0.99993
Fam46a	1.57961	-0.771536	-0.461104	-1.00475	0.51439	0.695544	0.546561	0.852441	0.974918	0.99993
Lancl3	2.23637	-0.481417	-0.0942182	0.259584	0.680685	0.935655	0.875029	0.957269	1	0.99993
Sppl2b	2.861	-1.72636	3.31431	-4.5686	0.234081	0.0319494	0.029029	0.640414	0.347338	0.641608
Efcab5	1.92095	-1.39732	-0.409256	-1.9328	0.36982	0.789252	0.375545	0.754294	1	0.99993
Chrd	2.3579	-1.76355	2.0132	-3.08779	0.266349	0.208358	0.166122	0.661966	0.632608	0.878704
Zfp213	3.4309	2.11979	-4.63052	6.47344	0.195619	0.0112083	0.0074734	0.610752	0.229977	0.461176
4930452B06Rik	3.31851	2.30747	-1.60634	2.80005	0.112938	0.258856	0.161308	0.529865	0.675501	0.876304
Zkscan17	1.77971	-1.01029	0.764707	-0.993658	0.481934	0.593011	0.62222	0.829214	0.914577	0.99993
Ldlr	1.90134	0.945903	-0.737201	0.930958	0.447931	0.553002	0.594784	0.805023	0.888979	0.99993
Pcsk1	3.40005	0.0283154	-0.376538	-0.15348	0.98412	0.791544	0.939186	1	1	0.99993
Zfpl1	6.88783	1.17284	-0.811732	1.28118	0.359773	0.52349	0.475061	0.746211	0.86957	0.99993
Emp2	2.56931	0.904891	-0.468733	0.699888	0.48329	0.715025	0.699414	0.829871	0.984807	0.99993
9130221H12Rik	6.11799	0.408482	-1.10031	0.729513	0.748891	0.393247	0.685763	0.994863	0.773964	0.99993
Wdr70	3.70844	-0.45992	0.924139	-1.44553	0.699173	0.440557	0.391903	0.967947	0.808421	0.99993
Lrrc3	1.90509	-1.17508	0.223172	-0.274903	0.403137	0.872197	0.888558	0.773236	1	0.99993
Akt1s1	6.6635	-1.41488	0.619226	-1.08754	0.245782	0.605894	0.521446	0.646692	0.921938	0.99993
Galnt10	1.77772	3.08847	-1.54404	3.67736	0.052373	0.304999	0.0865142	0.425824	0.713183	0.782194
Uvssa	1.11144	1.22207	-0.583909	1.49296	0.279838	0.60185	0.346103	0.675831	0.919313	0.99993
AA415398	4.44592	3.07284	-3.42576	5.35592	0.033513	0.019601	0.00764227	0.368382	0.291653	0.461176
Cox16	4.43144	-0.228775	-0.681239	-0.797727	0.840201	0.549649	0.619113	1	0.88694	0.99993
Ret	1.06968	-0.16152	0.899957	0.737848	0.899297	0.484333	0.683091	1	0.841608	0.99993
Dctd	4.67613	-1.88278	2.21239	-4.26519	0.16693	0.108513	0.0281644	0.584883	0.511061	0.637781
Gjb1	5.46882	-1.9932	1.16582	-2.47562	0.198906	0.441745	0.248839	0.613686	0.809357	0.955972
Alg3	5.23083	0.470865	-0.608876	2.22124	0.739223	0.667341	0.271472	0.990133	0.960585	0.974312
BC002163	7.84683	-0.355039	1.26234	-1.1655	0.743969	0.25267	0.449491	0.992212	0.674988	0.99993
Nkd2	2.36627	-2.00977	1.26205	-3.0071	0.253915	0.464061	0.220138	0.65347	0.826626	0.928029
Pacrg	6.08176	0.354547	-0.822028	0.695923	0.765965	0.492385	0.679337	1	0.848016	0.99993
Inhba	6.10928	0.204207	-1.37226	0.135662	0.86514	0.261781	0.936267	1	0.676233	0.99993
Cbln2	3.83304	0.868599	0.119859	1.00763	0.453335	0.917052	0.536583	0.808196	1	0.99993
A230103J11Rik	3.65795	-5.71711	-0.273639	-1.22512	0.00352103	0.863902	0.58748	0.161509	1	0.99993
Pde3a	1.91966	2.635	-0.959598	3.64027	0.0392167	0.429892	0.0380468	0.386033	0.801671	0.682049
Lime1	3.76351	2.73425	-1.5199	1.55243	0.0946549	0.332784	0.476377	0.500141	0.739538	0.99993
Acyp2	14.9564	1.91786	-3.64349	1.57893	0.0708887	0.00130663	0.276347	0.464853	0.0977924	0.978799
Avpi1	8.90994	-0.221905	0.192406	-0.456783	0.865571	0.883308	0.805344	1	1	0.99993
Firre	1.75366	0.189972	1.12647	-1.41859	0.882021	0.385035	0.435447	1	0.768064	0.99993
Zfp691	3.09735	0.735475	2.2019	0.58184	0.637055	0.174467	0.79132	0.93131	0.587183	0.99993
Whamm	2.51204	0.872591	0.548728	-0.0348674	0.403494	0.598268	0.980918	0.773595	0.917274	0.99993
Htr4	1.63603	-2.08681	1.2949	-1.93084	0.149054	0.359247	0.330457	0.568102	0.745542	0.99993
Nup85	3.68428	-0.392266	-0.152631	-0.409807	0.768363	0.908647	0.827526	1	1	0.99993
Man2c1	2.35805	0.061568	2.17667	-2.13581	0.957994	0.0751055	0.201752	1	0.458135	0.909415
Gnpda2	5.09474	6.76849	-6.97386	6.87107	4.49694e-06	2.75418e-06	0.000116422	0.00685858	0.00351755	0.0968528
H2-D1	4.73178	-0.624377	0.288055	-0.337201	0.58343	0.799688	0.833548	0.900955	1	0.99993
Zfp61	4.11693	-0.160294	-2.03401	-0.805609	0.907236	0.153822	0.678808	1	0.566953	0.99993
Uprt	7.94145	1.25589	-0.863534	0.660339	0.307067	0.479233	0.699856	0.698494	0.838097	0.99993
Armc2	1.54851	-2.48334	0.182319	-1.27123	0.119973	0.904038	0.553708	0.535613	1	0.99993
Mgat1	2.24714	-0.627543	1.41671	-1.14722	0.58665	0.227104	0.482107	0.90253	0.65179	0.99993
Hspb8	4.92628	-0.0391961	-0.669387	-0.00119819	0.97185	0.548378	0.999385	1	0.88599	0.99993
Nfil3	3.82844	-1.21542	1.30799	-1.05727	0.293769	0.259711	0.51386	0.687452	0.675501	0.99993
Ccnj	1.89089	0.334362	2.44284	-1.70115	0.759904	0.0345282	0.275104	0.999121	0.357834	0.977303
Igsf1	1.63154	-2.10305	2.83396	-3.05893	0.148023	0.0582897	0.130082	0.567308	0.423172	0.826653
Rspo3	2.85234	-1.05779	2.42201	-2.57273	0.336301	0.0348948	0.100259	0.724935	0.359663	0.799972
P2ry13	3.84182	3.57643	-3.41466	2.88641	0.0535497	0.0633878	0.231256	0.429623	0.433471	0.935758
Slc26a2	1.91724	-3.14927	2.30738	-3.85388	0.0299398	0.0996714	0.048838	0.353978	0.500188	0.723311
Lmf2	2.58932	0.100064	1.01685	0.209054	0.927048	0.357357	0.892471	1	0.745168	0.99993
Gas8	5.70782	-2.02745	-1.3203	-1.85396	0.125468	0.307158	0.306617	0.545473	0.71443	0.998346
Lsm2	9.48095	-1.55232	2.2683	-2.35082	0.312391	0.149518	0.275017	0.703217	0.562818	0.977303
Atad2	1.50778	3.18814	-2.41063	2.39764	0.0126994	0.0519541	0.154645	0.26111	0.40735	0.865678
LOC100862268	3.33716	-1.76429	3.10285	-3.09744	0.264576	0.0624787	0.163665	0.661061	0.4324	0.877537
Cml1	8.60272	0.992663	-2.3335	2.98253	0.562945	0.19086	0.224174	0.886586	0.611278	0.930598
Dusp28	6.00383	0.293938	-0.759993	0.0298355	0.786649	0.486059	0.984426	1	0.84265	0.99993
Ptrhd1	2.23709	0.917542	-1.20678	0.333379	0.384754	0.255676	0.821479	0.757054	0.675073	0.99993
Actr6	5.4027	1.24518	-1.21486	-0.115259	0.337485	0.349127	0.949529	0.726409	0.744498	0.99993
Hars2	2.87963	-2.3238	0.286124	-3.10893	0.163368	0.857119	0.176007	0.581173	1	0.890366
Atp11c	1.50565	0.955063	-1.60198	0.374948	0.386863	0.152639	0.807961	0.758434	0.565161	0.99993
Tomm5	11.8629	1.61243	-0.610189	1.07905	0.162054	0.589417	0.498757	0.580052	0.912803	0.99993
Ndufaf2	12.3349	2.80969	-3.33288	3.63818	0.0222875	0.00800376	0.0296072	0.324495	0.204588	0.642028
Cul7	1.27505	0.510185	1.4585	-0.63177	0.666521	0.226808	0.70547	0.948384	0.651361	0.99993
Otx2	4.06664	0.294375	-0.586514	-1.06805	0.861193	0.728224	0.654373	1	0.990378	0.99993
Pdgfb	2.20568	-1.01971	1.55183	-0.526055	0.465941	0.27347	0.788608	0.817739	0.685021	0.99993
Foxm1	1.80093	8.274	-6.53747	11.6241	1.22096e-05	0.000213277	1.1262e-06	0.0148974	0.0448667	0.0103059
Bax	8.10277	0.766187	-0.0808262	1.41632	0.513636	0.944777	0.392868	0.851578	1	0.99993
Slc30a5	2.56814	2.95885	-2.13425	2.63641	0.0213622	0.08671	0.124281	0.320817	0.478686	0.821023
C030039L03Rik	1.83782	-0.62797	-0.687868	-0.919049	0.661429	0.631593	0.64959	0.945748	0.938701	0.99993
H2afv	5.70652	-0.986847	-0.936675	-1.70633	0.410151	0.433302	0.312034	0.777809	0.803583	0.998346
Vav3	1.66208	1.82614	-0.903711	1.58105	0.133927	0.448253	0.346647	0.553334	0.815239	0.99993
Tbc1d12	2.19432	0.466669	-0.918422	-0.0655934	0.673775	0.410124	0.966627	0.953392	0.788703	0.99993
Emc6	6.25569	-0.344921	-1.34952	0.0291857	0.790576	0.306326	0.987397	1	0.71428	0.99993
Prss23	2.41759	1.4565	1.27787	0.00392024	0.292636	0.354508	0.9988	0.686438	0.745168	0.99993
5031425F14Rik	4.5001	12.6883	-1.85108	7.90283	6.10029e-05	0.354685	0.0285498	0.0286276	0.745168	0.637781
Parp4	1.31552	4.41532	-3.14222	3.34653	0.000763759	0.0113443	0.0429264	0.089912	0.231723	0.698967
Akr7a5	4.58643	-1.10289	1.45537	-1.50317	0.361006	0.232214	0.375944	0.747498	0.657179	0.99993
Cpne9	2.78789	-0.681798	0.382962	-0.481276	0.651487	0.799123	0.820924	0.938933	1	0.99993
Hs1bp3	2.46187	-0.216897	-0.0718108	-0.222456	0.890192	0.96353	0.920206	1	1	0.99993
Scly	3.44981	0.640053	-0.825682	1.98493	0.627343	0.532252	0.289655	0.925341	0.875936	0.987015
Tmco1	1.9113	2.01182	-2.18165	1.86835	0.0693151	0.0502049	0.218776	0.463325	0.401782	0.928029
Ehbp1l1	1.27284	-1.88776	0.543013	-1.99346	0.16199	0.678341	0.284992	0.579965	0.966854	0.9847
Nr2f6	3.49157	-2.21885	0.358674	-1.67887	0.11349	0.789235	0.379121	0.530008	1	0.99993
Rnasel	1.8537	-1.74054	-0.540674	-1.78746	0.21577	0.693005	0.3584	0.629327	0.973551	0.99993
Col12a1	0.619823	-2.69791	0.915642	-1.58258	0.0477482	0.477593	0.384874	0.411702	0.83677	0.99993
Nhs	1.33894	-0.752323	1.15639	-1.68661	0.526228	0.333783	0.315781	0.860673	0.740269	0.99993
Itga3	1.61887	0.0801469	0.17618	0.18294	0.949658	0.889674	0.918831	1	1	0.99993
Chuk	2.45941	3.06885	-2.08083	0.93664	0.0290812	0.124602	0.609649	0.35069	0.536353	0.99993
Nsmce1	7.44552	2.13856	0.804651	0.854454	0.203288	0.620339	0.708876	0.618036	0.931732	0.99993
Fhl2	5.35687	-0.721638	0.763562	-2.24434	0.613243	0.593093	0.269629	0.917408	0.914613	0.972311
Hcn3	2.35129	0.716523	0.316325	0.63611	0.590277	0.811468	0.734407	0.905066	1	0.99993
Mad1l1	3.50039	-0.823953	-0.870078	-1.07482	0.487658	0.463467	0.519891	0.833291	0.826321	0.99993
Tmem98	5.78699	-0.107192	-0.122337	0.263905	0.935957	0.926936	0.888732	1	1	0.99993
Eif2d	3.30512	-0.315453	1.29197	-1.71077	0.790976	0.285394	0.312538	1	0.697072	0.998346
Cd82	3.81162	-3.01412	1.14401	-0.812101	0.0553441	0.438114	0.694742	0.432067	0.806354	0.99993
Letm2	3.8497	-0.396222	-0.0488802	-0.295612	0.79504	0.974397	0.890829	1	1	0.99993
Hsd17b10	9.23807	-0.37634	0.142516	-1.49671	0.741852	0.900623	0.356008	0.991194	1	0.99993
Slc12a9	2.36887	2.66338	-2.16678	4.12422	0.105845	0.180067	0.0699945	0.519209	0.594696	0.761701
Xkr6	2.95895	-0.816805	1.60014	-1.93758	0.546036	0.245446	0.312569	0.87425	0.670012	0.998346
Ankra2	3.25302	-1.3724	0.221018	-1.14598	0.260835	0.853738	0.500303	0.658455	1	0.99993
St3gal4	3.81506	-2.44578	0.688707	-1.77977	0.0522191	0.565852	0.295923	0.425546	0.89677	0.993578
2500004C02Rik	3.72713	-1.82633	1.01879	-1.44185	0.230215	0.494292	0.491929	0.640414	0.848718	0.99993
Metap1d	6.59054	3.20858	-3.68421	4.35095	0.0339063	0.0170879	0.0336314	0.368423	0.273202	0.666732
Frzb	2.65584	0.112776	-0.81	0.141615	0.924324	0.49772	0.932724	1	0.851652	0.99993
Tmem256	17.8003	-0.284941	0.236674	0.904472	0.788605	0.823743	0.547864	1	1	0.99993
Bbs7	3.5165	0.980657	-2.72014	1.03163	0.44463	0.0443116	0.565972	0.803794	0.387561	0.99993
Rps19-ps3	15.8712	-3.6924	3.58554	-4.67415	0.00786288	0.00951348	0.0118052	0.219043	0.218818	0.516887
Pcdhgb5	2.04329	-1.91228	0.178215	-3.003	0.237178	0.909257	0.183629	0.641679	1	0.897504
Tor3a	2.56013	4.55682	1.66133	1.40873	0.0312396	0.377364	0.592564	0.360795	0.762145	0.99993
Cys1	4.49998	-1.11806	-0.56518	-1.13393	0.492322	0.726105	0.619084	0.837094	0.989161	0.99993
Zfp90	3.33483	0.95762	-1.80034	0.893928	0.426837	0.143358	0.596706	0.790737	0.558366	0.99993
Pno1	4.91663	0.485633	-0.391631	0.665549	0.692926	0.74999	0.701507	0.964388	1	0.99993
Dctpp1	12.8365	0.647708	-1.5618	1.83294	0.66631	0.307535	0.389966	0.948384	0.71443	0.99993
Atpaf2	4.75404	0.714962	-1.87466	0.809977	0.610522	0.193661	0.681877	0.916034	0.613745	0.99993
AK010878	8.04615	2.04821	-3.14754	3.45599	0.173497	0.0451346	0.100407	0.589337	0.389479	0.799972
Plxna3	1.19932	1.20799	-0.506353	1.10509	0.390869	0.716099	0.574594	0.762327	0.985435	0.99993
Apcdd1	2.96589	0.754205	-1.05963	1.42623	0.557495	0.412378	0.432372	0.882666	0.790629	0.99993
Magoh	10.8055	-1.2142	0.954138	-1.39712	0.366521	0.475641	0.458326	0.752363	0.83533	0.99993
Ttll3	5.05548	-1.19427	1.99082	-2.54066	0.438935	0.207459	0.245274	0.800058	0.630926	0.952129
E2f5	5.00492	1.7563	-2.84175	2.57155	0.194506	0.0435583	0.172921	0.60984	0.385462	0.885531
9930104L06Rik	2.69048	-1.04203	0.0494228	-0.785139	0.40575	0.968204	0.654755	0.774488	1	0.99993
Zfand1	4.66425	-3.24335	1.00033	-3.33054	0.0426749	0.499471	0.117903	0.397051	0.852999	0.820479
Hebp1	7.21008	0.36907	0.373899	0.39862	0.752622	0.749639	0.809649	0.996419	1	0.99993
Cog8	3.0967	-1.6601	1.23455	-0.744242	0.175641	0.308423	0.66036	0.591568	0.714852	0.99993
AA987161	1.72856	-0.551359	-0.686995	-0.605772	0.628975	0.54753	0.706476	0.926255	0.885551	0.99993
Gar1	6.43919	-0.0671728	-0.912237	1.20164	0.957019	0.467683	0.496783	1	0.828467	0.99993
Ccnd3	3.86054	-0.153847	-0.773342	0.694832	0.890517	0.491228	0.66039	1	0.847261	0.99993
Tyw5	6.53029	5.54413	-6.2643	5.29044	0.000163334	3.59329e-05	0.00355079	0.0486461	0.0142966	0.378293
Zfp606	1.86658	1.5015	-0.940525	0.627902	0.179593	0.394942	0.68502	0.596786	0.77541	0.99993
Psmg1	7.81356	1.43868	-2.34062	3.88057	0.308364	0.107353	0.0554579	0.6996	0.51038	0.748421
Zbtb40	0.985863	-1.46537	0.877868	-1.49828	0.214458	0.451229	0.36233	0.627671	0.817685	0.99993
Mrps10	7.60714	-0.801654	0.559348	-1.40201	0.593137	0.708423	0.508114	0.905991	0.98209	0.99993
Fam122b	2.10868	-2.57008	1.34926	-2.29881	0.105876	0.376619	0.284725	0.519223	0.761308	0.9847
Scnn1a	1.77346	-1.91419	2.75986	-2.96495	0.150913	0.0450184	0.111348	0.570426	0.389195	0.816186
Pnma3	2.36483	1.22265	-0.818227	0.707817	0.277727	0.464356	0.652215	0.674595	0.826797	0.99993
Grin1os	2.51163	-1.18592	1.09733	-1.14983	0.3315	0.368105	0.501329	0.721417	0.754598	0.99993
Zfp503	1.8153	-0.785301	1.1876	-0.504303	0.585728	0.413463	0.803625	0.902355	0.791575	0.99993
Gm20187	3.72962	1.38099	0.584741	4.28778	0.452331	0.746765	0.107212	0.807844	0.999476	0.807859
Pgpep1	1.5191	-0.322191	0.349951	-1.0419	0.811177	0.795332	0.585409	1	1	0.99993
Ap4e1	1.32575	0.477878	-0.973193	0.226844	0.714033	0.458604	0.901767	0.97661	0.823284	0.99993
Zfp511	7.972	0.978333	-3.42357	2.89875	0.565991	0.0648133	0.233663	0.888723	0.437612	0.936936
Pigp	9.67719	0.302739	0.404052	-0.944841	0.839473	0.787116	0.655221	1	1	0.99993
Gm14403	2.12988	1.96123	-1.06145	1.94226	0.0849942	0.339939	0.21539	0.487602	0.741826	0.925517
Gpr125	1.5809	0.71714	-0.63804	1.8588	0.55435	0.598539	0.280135	0.881321	0.917442	0.982189
Anapc13	19.4282	-0.186167	0.0493248	0.587427	0.866577	0.964487	0.707877	1	1	0.99993
Suclg2	2.42936	0.521065	-0.792479	0.103601	0.673679	0.523304	0.952559	0.953392	0.869521	0.99993
Aimp2	7.95426	-1.41406	-0.366731	-1.339	0.259537	0.765784	0.4432	0.657074	1	0.99993
Casz1	1.12856	-0.44525	-0.626742	-0.387709	0.755376	0.661514	0.847536	0.997701	0.956742	0.99993
Ttc37	1.55867	1.51944	-1.30113	0.501992	0.214482	0.285276	0.766503	0.627671	0.697001	0.99993
Zbtb7b	2.04317	-1.95823	0.641381	-1.81016	0.111862	0.590889	0.285416	0.528719	0.913228	0.9847
Fmnl3	1.58569	0.754375	3.89285	-0.749772	0.616071	0.0208428	0.722741	0.918721	0.299099	0.99993
Snx11	3.20132	1.73715	-2.30515	1.41654	0.180844	0.0814424	0.428652	0.597371	0.470876	0.99993
Mrm1	2.86324	-3.59772	1.10888	-2.92213	0.0517626	0.51146	0.225189	0.425125	0.861088	0.93147
AI462493	9.73256	4.19429	-2.64904	4.09467	0.0278047	0.136821	0.0957783	0.34641	0.552001	0.799972
Fhdc1	1.40617	5.9439	-5.66297	8.18379	0.00187296	0.0026918	0.000924791	0.130024	0.133725	0.248905
Tigd2	2.46675	0.344121	2.19864	-1.60203	0.775063	0.0808765	0.34975	1	0.47008	0.99993
Shfm1	16.2172	-0.206204	-0.56878	0.195925	0.858731	0.624313	0.904753	1	0.933893	0.99993
Fam20a	3.07253	0.34872	0.218029	0.495485	0.762831	0.850335	0.761642	1	1	0.99993
Pelo	4.51102	-0.793078	0.633441	0.754182	0.531749	0.616674	0.672593	0.864226	0.929225	0.99993
Sptssa	5.81962	-1.40562	0.59985	-1.5735	0.223828	0.597983	0.329298	0.637435	0.91707	0.99993
Spag1	2.31683	-0.495194	-0.520237	0.851785	0.68059	0.665363	0.616312	0.957269	0.959158	0.99993
Stard8	1.38458	-1.62131	0.722389	-0.215633	0.192637	0.553787	0.900333	0.608621	0.889461	0.99993
Svil	1.02162	0.48677	-0.761004	1.58595	0.701981	0.551011	0.379748	0.969466	0.887496	0.99993
Ifnar2	2.86987	1.13973	-2.58084	1.94066	0.385958	0.0604459	0.294159	0.757756	0.429703	0.992158
Lactb2	4.53231	-0.0554457	-1.45968	0.52069	0.960832	0.204698	0.744277	1	0.627269	0.99993
Rad1	6.05613	1.02717	-2.23994	1.00415	0.525805	0.181379	0.658076	0.860298	0.596758	0.99993
Hmgn2	7.30078	1.64566	-3.04561	1.54415	0.166352	0.0148252	0.34727	0.584594	0.260478	0.99993
N6amt2	10.889	2.96469	-4.23367	3.94368	0.0161771	0.00115648	0.0183293	0.283324	0.0928325	0.576052
Leng1	2.93395	-0.367376	2.06882	0.0346626	0.800745	0.171474	0.986374	1	0.583619	0.99993
Socs4	3.86913	0.593293	-0.894532	-0.20918	0.59612	0.426264	0.894577	0.907832	0.799742	0.99993
Rras2	3.50365	-0.71819	-0.290257	-0.422405	0.635719	0.847518	0.843035	0.930637	1	0.99993
Creb3	4.52371	1.01427	-0.477857	1.59923	0.414636	0.698642	0.361259	0.780486	0.97693	0.99993
Zfp248	1.90469	-1.06889	0.202641	-0.100414	0.395052	0.870512	0.954482	0.766513	1	0.99993
Kctd7	1.84204	1.4649	-1.40607	1.78058	0.257617	0.276539	0.324061	0.655339	0.68704	0.99993
Ltbp1	1.15286	3.54315	-3.47491	3.80557	0.0345897	0.0376447	0.0859398	0.370963	0.368579	0.782194
Ankrd16	2.95454	1.05831	1.08409	0.140585	0.509931	0.500241	0.950332	0.848929	0.853174	0.99993
Zfp637	6.60649	2.33105	-1.65221	3.1556	0.0561676	0.166374	0.0607295	0.434052	0.578777	0.754411
Cbx1	6.74656	1.99012	-3.05289	2.36152	0.134097	0.0273043	0.197368	0.553628	0.32947	0.907318
Smim11	12.4355	-4.24404	2.05504	-3.42401	0.00585551	0.142278	0.0809476	0.19681	0.557596	0.774976
Fstl4	2.39888	-0.260705	1.21421	-1.23229	0.820468	0.297584	0.449676	1	0.708108	0.99993
2210015D19Rik	4.08649	-0.313054	-0.23399	0.0963387	0.777337	0.832507	0.950883	1	1	0.99993
Dlx6	7.4943	4.29631	0.595853	0.750956	0.00532896	0.662608	0.69681	0.188647	0.957299	0.99993
3110057O12Rik	2.90231	-2.67044	1.30795	-2.23441	0.0841369	0.375873	0.282885	0.486499	0.760304	0.984466
Zfp623	3.19055	-1.28533	0.980229	-2.59918	0.275173	0.402272	0.118698	0.672212	0.781999	0.821023
Eif2b3	2.23307	-1.01174	-1.35717	0.183072	0.481462	0.348321	0.927766	0.828948	0.743733	0.99993
Limd1	1.64598	1.69774	-1.99833	2.68808	0.187079	0.124004	0.135439	0.60259	0.535518	0.83687
Nsun4	1.95931	-3.63301	1.34555	-3.25655	0.0321042	0.386506	0.141527	0.363099	0.769506	0.847246
Mtmr14	2.45857	1.46944	-1.17805	1.90695	0.236027	0.338842	0.271017	0.64086	0.741826	0.973724
1700021F05Rik	8.21527	0.152577	-0.213409	0.47965	0.898914	0.859029	0.777692	1	1	0.99993
Cdk2ap2	7.8736	0.803644	-1.98365	2.37889	0.597366	0.205603	0.272228	0.908585	0.628625	0.974312
Cyp7b1	3.47884	0.904038	-1.06267	0.860981	0.50444	0.434063	0.650838	0.845058	0.80407	0.99993
Efcab1	7.23409	-2.44035	-0.214763	-2.00864	0.122896	0.886159	0.348225	0.540031	1	0.99993
Gpr137b	2.20406	-1.10831	1.67778	-1.57285	0.479892	0.292051	0.475923	0.827726	0.703296	0.99993
Adal	3.6372	1.78244	-2.77207	1.37228	0.137001	0.0255258	0.404844	0.556114	0.32539	0.99993
Rrm1	1.81294	0.641604	1.13999	-0.501713	0.593034	0.347142	0.76678	0.905991	0.742999	0.99993
Gldc	1.87045	0.249194	1.34691	-1.68029	0.867003	0.37383	0.427547	1	0.759741	0.99993
Cdh7	2.77619	1.77714	-2.66519	1.83384	0.19083	0.0572616	0.328492	0.606982	0.419961	0.99993
Actl6a	3.62067	-0.365724	0.157599	-0.311245	0.794052	0.91035	0.875032	1	1	0.99993
Ghr	1.75372	-1.62807	1.32648	-2.15103	0.265887	0.36087	0.292029	0.661836	0.746794	0.9898
Pld2	2.20964	-1.19769	0.598093	-1.89573	0.359363	0.643718	0.302374	0.745803	0.946292	0.99558
Nbeal2	0.680917	-0.987211	2.05783	-1.57191	0.527097	0.200695	0.47514	0.861102	0.622458	0.99993
Fsd1	4.53978	-0.316161	-0.158471	-0.985407	0.793117	0.895333	0.5636	1	1	0.99993
Fance	4.04144	2.09542	-0.342135	0.491478	0.129905	0.797405	0.793791	0.550959	1	0.99993
Mrpl33	16.3992	0.763783	-0.582081	0.894964	0.503722	0.609593	0.577981	0.844629	0.924398	0.99993
Sergef	4.82265	-2.5262	0.0532736	-0.291353	0.127043	0.972836	0.895265	0.547356	1	0.99993
Trim59	2.929	-0.759668	-0.647727	-1.06432	0.509102	0.572534	0.511311	0.848451	0.90037	0.99993
Mxd4	5.10943	0.229655	0.205403	1.01257	0.851641	0.867189	0.560643	1	1	0.99993
Bfsp2	3.89225	-2.51641	5.66356	-6.05649	0.114839	0.00219015	0.00876107	0.530878	0.122208	0.472994
Hbegf	2.53097	-1.91757	0.990636	-0.0486911	0.188075	0.485883	0.980952	0.60358	0.84265	0.99993
A330050F15Rik	3.69053	2.7818	-1.87796	2.53873	0.029664	0.129356	0.139413	0.352082	0.542916	0.845811
Etohi1	2.27	1.77251	-1.03786	1.35937	0.118111	0.351574	0.38462	0.534239	0.745168	0.99993
A630072M18Rik	1.1429	-1.51005	3.61738	-3.25333	0.291648	0.0200663	0.109754	0.685846	0.293913	0.812183
Tfpt	5.92794	4.50777	-3.12597	4.40488	0.00204913	0.0229954	0.0183221	0.135282	0.311749	0.576052
Mitf	1.44325	0.595109	-0.280433	0.729243	0.598816	0.803745	0.647682	0.909581	1	0.99993
Trmt1	3.35809	2.1198	1.24274	0.322863	0.144224	0.380815	0.870787	0.563871	0.765394	0.99993
Mrpl47	9.96617	0.582814	-2.11638	1.18057	0.691321	0.164603	0.569211	0.96337	0.577665	0.99993
Ptgs1	2.44264	1.48577	1.37989	0.0576429	0.182947	0.216372	0.970919	0.598893	0.640554	0.99993
Rnf113a2	5.94515	-0.0303172	-0.788493	-0.343216	0.984273	0.610318	0.874619	1	0.925067	0.99993
Tbc1d25	2.60752	-0.00527174	0.371483	0.312418	0.997891	0.852445	0.911805	1	1	0.99993
Lta4h	4.23217	0.254062	-1.74502	0.814454	0.832682	0.15776	0.631981	1	0.570329	0.99993
Zfp109	2.74352	-1.90701	-0.188599	-0.943114	0.195897	0.894736	0.640434	0.611125	1	0.99993
Polr3c	4.53908	-0.606948	-0.595249	-0.459881	0.618542	0.625074	0.788803	0.920071	0.934296	0.99993
D8Ertd738e	10.3263	0.645232	1.15669	-0.339102	0.609745	0.36502	0.848881	0.915543	0.751536	0.99993
Rbm48	2.99716	-2.23823	1.79459	-2.55461	0.06228	0.129114	0.121424	0.450533	0.542916	0.821023
Ticam1	2.42403	0.774367	1.23138	0.372998	0.578801	0.381994	0.84946	0.898035	0.76598	0.99993
Gpr137b-ps	2.78231	0.732824	-0.367171	-0.783735	0.517018	0.74464	0.622725	0.854312	0.997979	0.99993
Dclre1a	1.90557	-1.98978	2.59802	-4.24816	0.172697	0.0819186	0.0405189	0.588696	0.471618	0.69257
Tmem115	3.65404	0.793949	-1.15659	1.2768	0.559166	0.398005	0.505425	0.884028	0.778176	0.99993
Utp11l	7.92767	3.69475	-2.96247	3.36095	0.0108252	0.0349486	0.0753592	0.246421	0.359663	0.768972
Itgb3	1.36367	8.8698	-5.68541	10.6534	9.76685e-05	0.00449881	0.000106501	0.0364802	0.166161	0.0928185
Mchr1	3.30101	-1.92588	0.509095	-0.994812	0.142006	0.688546	0.579839	0.561172	0.971384	0.99993
Ing4	4.40369	0.340536	0.868731	-0.681782	0.750278	0.420344	0.652316	0.995591	0.795979	0.99993
Fam3a	3.9906	0.868351	1.54726	-0.200618	0.513363	0.252148	0.914091	0.851507	0.674762	0.99993
Nbn	3.15818	-1.34396	0.382334	-1.9942	0.28602	0.757734	0.259125	0.680522	1	0.966283
Aamdc	12.3407	0.575514	-1.79115	0.531017	0.611069	0.122859	0.738841	0.916329	0.534368	0.99993
Trmt2b	2.61932	0.915622	-1.44433	1.0397	0.530875	0.328513	0.612624	0.863693	0.734833	0.99993
Scd3	2.64352	0.681501	-3.14965	1.18931	0.602174	0.0254034	0.518457	0.911578	0.32539	0.99993
Naa16	2.12142	0.74494	-1.21053	-0.115336	0.563258	0.351699	0.949446	0.887003	0.745168	0.99993
Slc35a2	3.38263	-0.806131	-0.12498	-1.17113	0.545182	0.924786	0.532829	0.873625	1	0.99993
Tmem240	5.10241	-0.717677	1.27467	0.567949	0.529412	0.26929	0.723705	0.862882	0.68264	0.99993
Sf3b6	7.06419	3.53883	-3.56735	3.40639	0.00754597	0.00715284	0.0500693	0.216467	0.194809	0.728989
Mettl13	2.4107	-2.92041	2.1496	-3.53417	0.118735	0.236559	0.163429	0.534344	0.660293	0.877537
Acot6	4.05596	1.73126	1.16098	0.976526	0.291571	0.473261	0.666593	0.685846	0.83349	0.99993
Mterfd3	4.06652	-1.09643	1.53919	-1.77525	0.42181	0.264811	0.355973	0.78627	0.678186	0.99993
Vps36	6.26738	-2.34235	1.3091	-4.03146	0.0738667	0.30196	0.0276742	0.469576	0.711703	0.63191
Tdp2	3.86752	2.94168	-0.11353	1.69575	0.0337684	0.929993	0.355869	0.368423	1	0.99993
Tstd2	2.35891	3.48026	-3.67355	2.53809	0.0188294	0.0139638	0.187403	0.303893	0.251974	0.900109
Exosc7	7.1919	-2.73362	0.384574	-2.6343	0.0706802	0.786359	0.196102	0.464802	1	0.906786
Nop9	2.3418	-0.289397	-3.22249	1.29209	0.826668	0.024562	0.490245	1	0.322015	0.99993
Ddx18	3.10192	2.92657	-1.34476	2.50664	0.0415837	0.323148	0.191082	0.393686	0.728986	0.902016
Cish	2.74953	-5.10542	4.11307	-7.03196	0.0108844	0.0314931	0.00752229	0.247155	0.346401	0.461176
As3mt	4.4264	-1.09636	-0.661456	1.1297	0.473888	0.66324	0.598699	0.823108	0.95749	0.99993
Boc	1.82886	-3.50955	-0.530239	-2.64112	0.030915	0.719354	0.212108	0.359149	0.986395	0.920627
Mycbp	4.79802	0.026846	0.945556	-0.670551	0.98457	0.499787	0.73296	1	0.853057	0.99993
Ppp1r3e	4.47847	0.969488	-2.47476	1.53423	0.429343	0.0534076	0.373886	0.793158	0.410256	0.99993
Stk32c	2.66645	-0.176002	2.20232	-0.973477	0.876354	0.0627739	0.544142	1	0.4324	0.99993
D030028A08Rik	2.71213	1.16031	-2.05035	3.54773	0.420099	0.164719	0.0862219	0.784692	0.577665	0.782194
Adora2a	3.20042	-0.823913	-1.6431	2.3807	0.680908	0.420873	0.404189	0.957283	0.796239	0.99993
Chchd1	14.3309	1.36527	-3.0673	3.36558	0.301491	0.0287001	0.0737681	0.693446	0.334396	0.766242
Ascc1	5.53806	1.29011	-1.96767	2.20353	0.283056	0.108233	0.192422	0.678153	0.510933	0.903219
Yes1	3.45384	2.64594	-2.22086	2.96778	0.0726605	0.125812	0.138129	0.467592	0.537895	0.844368
Cdc42ep3	3.85837	3.40833	-1.60493	3.09564	0.0348724	0.28767	0.145652	0.372801	0.699761	0.855045
Arl13b	1.8921	-1.46033	1.12619	-0.692636	0.268102	0.389276	0.705273	0.663349	0.771247	0.99993
Tmem8	1.94861	1.22484	0.143747	2.09578	0.297203	0.901335	0.205782	0.689574	1	0.915056
Dusp10	3.08218	1.08239	-0.889049	0.529429	0.405943	0.493415	0.771151	0.774559	0.84833	0.99993
Pde3b	1.54712	1.0524	-1.22777	0.411447	0.397782	0.3257	0.812893	0.768228	0.731559	0.99993
Dnah2	0.525555	-4.85191	0.603637	-3.45082	0.00345844	0.669356	0.0926531	0.15984	0.96164	0.791741
Oprm1	2.88908	0.459438	-0.46863	0.319385	0.760075	0.755478	0.880404	0.999273	1	0.99993
C130071C03Rik	5.69795	-0.140429	0.541648	-1.11597	0.928767	0.731004	0.616422	1	0.990839	0.99993
Ephb3	1.66808	-0.0708936	2.10541	-1.1709	0.954736	0.105925	0.509078	1	0.508719	0.99993
Igsf10	0.644624	-0.885419	2.20602	-1.43565	0.435715	0.0614393	0.370914	0.797606	0.430169	0.99993
Pcdhb18	1.52602	1.18466	-0.944903	1.86493	0.356273	0.459792	0.301876	0.743163	0.824127	0.99558
Brms1	5.45543	0.041914	-0.47023	0.0381025	0.973943	0.714628	0.98324	1	0.984721	0.99993
Mlh1	2.63951	0.306126	0.988356	-0.933251	0.832018	0.497506	0.647882	1	0.851365	0.99993
Cdh24	2.10069	-3.67992	3.90901	-5.31568	0.115372	0.0980402	0.0926625	0.531548	0.49732	0.791741
Fam162a	12.7575	1.66631	-1.14204	1.26605	0.206488	0.380415	0.487352	0.620694	0.76515	0.99993
Tmem231	2.81554	1.64606	-1.18502	0.842256	0.19648	0.34694	0.63178	0.611872	0.74275	0.99993
Qpctl	3.66867	0.151163	-0.380825	0.427487	0.903885	0.761253	0.809179	1	1	0.99993
Mrpl34	12.3748	-0.704227	-0.147424	-0.793981	0.586582	0.908917	0.663412	0.90253	1	0.99993
Macrod1	5.45209	0.0536711	1.74192	-0.856002	0.976445	0.3518	0.73954	1	0.745168	0.99993
Ccdc120	1.96369	0.700268	-0.539947	1.27386	0.613546	0.696472	0.515491	0.917656	0.975652	0.99993
Chrm4	2.57258	-1.06871	0.514764	0.140237	0.326407	0.633506	0.926499	0.715944	0.940143	0.99993
Bicc1	2.27177	1.19403	1.05699	0.698657	0.395271	0.450921	0.722084	0.766745	0.817509	0.99993
Mab21l1	2.25587	-2.78555	3.21982	-3.53712	0.228346	0.171768	0.261577	0.639638	0.584004	0.967541
Abca8a	1.34015	0.294159	-0.545098	0.0650342	0.809196	0.655217	0.969816	1	0.952376	0.99993
Sass6	1.93954	0.662241	-0.651845	-0.296145	0.603539	0.609249	0.869065	0.912543	0.924386	0.99993
Mki67	0.748037	1.88866	-1.007	1.90723	0.168663	0.452889	0.313784	0.586078	0.818703	0.99993
Zfp810	2.28815	-0.401354	-0.040473	-0.952324	0.757934	0.975169	0.605192	0.998328	1	0.99993
Haus6	2.16736	0.497977	0.884136	-1.34304	0.758931	0.58797	0.559113	0.998664	0.911256	0.99993
Amotl2	1.85278	2.60733	-2.14318	3.26852	0.0405489	0.0868159	0.0600299	0.390255	0.478686	0.752352
Pdp2	2.15931	-2.12314	1.2895	-3.04314	0.121328	0.334602	0.109484	0.537013	0.740269	0.812183
Ggact	6.45453	1.95479	-1.2519	3.21464	0.181509	0.382794	0.116219	0.597479	0.766539	0.820479
Slc22a15	1.01998	-2.912	1.71729	-3.00712	0.0220346	0.157864	0.0787414	0.32318	0.570543	0.772599
Srsf4	3.04259	-0.63477	0.919796	-1.36914	0.662432	0.528898	0.505805	0.946123	0.874031	0.99993
Chic2	6.13239	-1.29499	2.65385	-2.70487	0.318218	0.0508119	0.141352	0.708293	0.404136	0.847095
Vipr2	1.80084	-1.894	4.02722	-1.82269	0.420153	0.11704	0.574389	0.784692	0.52435	0.99993
Rbfa	5.42816	-2.04384	0.953689	-2.23141	0.132333	0.469471	0.232966	0.551686	0.829529	0.93655
Nhp2	7.32047	0.191624	-0.626294	0.660346	0.863864	0.576488	0.67614	1	0.903639	0.99993
A230073K19Rik	1.14254	3.35712	-2.13071	1.30978	0.0280699	0.143578	0.507309	0.34641	0.558366	0.99993
Tnnt2	6.30023	-3.42589	-0.578344	0.328563	0.0450588	0.710549	0.881942	0.403617	0.982896	0.99993
Exosc4	4.32752	-0.669156	-0.190566	-0.746371	0.541298	0.861279	0.62864	0.87181	1	0.99993
Sclt1	2.76962	1.39797	-1.86734	1.61306	0.232312	0.115379	0.323064	0.640414	0.521621	0.99993
Gjc2	2.85641	-0.384369	3.0538	-1.57187	0.787612	0.04771	0.438484	1	0.395287	0.99993
Cyb561a3	2.81974	-0.0871512	-2.17825	2.25832	0.955524	0.181513	0.312655	1	0.596953	0.998346
Prcp	2.58174	1.42448	1.15403	0.0995033	0.324957	0.422798	0.960868	0.715199	0.797333	0.99993
Ppp1r35	7.35731	-1.00504	1.32648	-1.23394	0.432456	0.303762	0.49311	0.794502	0.713067	0.99993
Ninj1	5.25242	-2.63361	4.2813	-3.28094	0.0973308	0.0124282	0.131376	0.505061	0.239461	0.827037
2610001J05Rik	4.54567	-0.784088	-1.56756	0.000406274	0.523583	0.209389	0.999863	0.858581	0.633894	0.99993
Ndc1	2.92835	2.82754	-1.21023	2.35911	0.0335098	0.337705	0.185054	0.368382	0.741826	0.898847
Mettl10	7.51242	2.41129	-2.68085	2.56045	0.0428439	0.0258525	0.114223	0.397191	0.326608	0.820479
Zswim3	2.76695	0.200763	1.4519	-1.57885	0.893246	0.34165	0.458082	1	0.741826	0.99993
Fastkd3	3.2369	0.593795	-0.613293	-0.0626399	0.63504	0.624119	0.971727	0.930254	0.933679	0.99993
4933432I03Rik	7.82534	-5.28379	-3.06782	0.523477	0.0471805	0.201515	0.88789	0.411683	0.62341	0.99993
Agtrap	1.86339	0.552477	-0.203404	0.351693	0.653953	0.868611	0.8396	0.940419	1	0.99993
Parvg	2.3198	-2.23711	1.71803	-2.01322	0.108998	0.210394	0.291059	0.52417	0.635041	0.988673
Slc16a14	3.56328	1.54461	-2.43053	2.12731	0.254231	0.0814024	0.260548	0.653927	0.470876	0.966859
Cox19	8.88265	-0.509017	0.647512	-1.02239	0.649406	0.563871	0.518528	0.937172	0.895907	0.99993
Pbdc1	2.66065	0.0335877	-0.52926	0.226123	0.981113	0.709893	0.910257	1	0.982689	0.99993
Prpsap2	4.75194	0.871178	-2.14143	1.22703	0.455967	0.0762196	0.455197	0.809418	0.461157	0.99993
Tle2	2.81181	1.10457	-0.200867	0.787561	0.557193	0.914029	0.764918	0.882596	1	0.99993
Nrg1	3.65109	0.769299	0.283655	0.742342	0.527968	0.815242	0.665459	0.861641	1	0.99993
Upp2	2.99376	-1.63763	2.16235	-2.29497	0.197921	0.0949016	0.19673	0.613531	0.492735	0.907181
Erh	8.90557	0.905284	-0.601368	1.29671	0.414098	0.585975	0.40612	0.780301	0.909905	0.99993
Mzt2	6.94892	-2.09399	1.84248	-3.37508	0.106392	0.152011	0.0622512	0.519493	0.56482	0.755003
Sec11a	6.43095	0.0905226	0.70577	-0.410945	0.946014	0.599495	0.827968	1	0.918079	0.99993
H2-DMa	4.10893	-1.35531	1.21799	-2.27057	0.350497	0.400046	0.266322	0.738522	0.779902	0.971014
Fam199x	0.975205	0.851097	-1.56681	0.664054	0.455232	0.175874	0.67788	0.809056	0.590071	0.99993
Nkx2-2	6.2303	1.90701	-1.19181	1.51734	0.265058	0.477528	0.51881	0.661614	0.83677	0.99993
Tpmt	2.9235	1.87331	-2.68249	3.43236	0.118279	0.0297883	0.041629	0.534239	0.339536	0.693224
Taf1a	3.27087	2.9305	-1.22908	1.45361	0.04962	0.38371	0.46094	0.418032	0.767337	0.99993
Vwc2	1.75409	-4.16731	5.31153	-7.86376	0.00522917	0.00077519	0.000170088	0.186471	0.0758691	0.104776
Gsap	1.97441	3.11802	-2.72796	3.80416	0.024061	0.0448692	0.0410633	0.32729	0.388988	0.693224
Crlf3	3.12943	2.61615	-2.4086	3.34041	0.142309	0.173287	0.170498	0.561592	0.585254	0.883993
Ccdc73	1.97888	-1.37386	0.391712	-2.24463	0.258715	0.74327	0.189082	0.656264	0.997385	0.902016
Lrrc1	2.37931	-0.032033	0.179653	-0.622267	0.978025	0.877314	0.70537	1	1	0.99993
Gm7120	4.24813	-0.156477	-0.512829	0.0508113	0.900921	0.683882	0.977197	1	0.96926	0.99993
Stab1	0.647893	-6.00983	5.92706	-8.61111	0.00989541	0.0106959	0.00462564	0.238444	0.227359	0.398492
Med26	2.75191	2.73979	-2.66254	1.95458	0.099998	0.108849	0.379526	0.509653	0.511333	0.99993
Mgat2	2.53137	1.75907	0.508255	1.49743	0.121097	0.64643	0.340179	0.536576	0.94807	0.99993
Adra2c	1.95825	-0.855681	1.34975	-1.21975	0.509035	0.302802	0.504355	0.848451	0.712416	0.99993
Nit1	5.48635	1.58329	-0.674267	1.00208	0.263251	0.627399	0.608906	0.660552	0.936165	0.99993
Zfp955a	1.96889	0.177324	0.349739	-0.072476	0.877231	0.760941	0.964362	1	1	0.99993
Slco1a4	1.9459	5.52662	-2.44916	4.20544	0.00734124	0.172973	0.0926312	0.214083	0.584844	0.791741
Hsd3b3	4.09015	12.5041	-7.49757	13.4566	0.000120847	0.00647879	0.000258822	0.0402135	0.187145	0.135342
Socs6	2.38349	0.164131	-1.29774	0.282347	0.908094	0.368804	0.888228	1	0.75522	0.99993
Oraov1	3.27577	-0.828514	1.00374	-0.522363	0.481913	0.395908	0.752663	0.829214	0.776365	0.99993
Slc38a7	2.0784	0.330706	-0.293369	0.763018	0.769212	0.79464	0.632176	1	1	0.99993
Dcps	5.34358	-1.41203	2.06985	-2.03936	0.275867	0.117661	0.261835	0.672901	0.525202	0.967541
A230072C01Rik	4.96651	-0.00173644	-2.0829	0.199855	0.998846	0.0952396	0.906318	1	0.493696	0.99993
Ube2e1	5.7219	0.85892	-1.10391	0.192828	0.473999	0.359639	0.908569	0.823223	0.74573	0.99993
H2afy2	3.45468	-2.11404	1.09733	-2.06829	0.22423	0.51606	0.386155	0.637643	0.863705	0.99993
Tomm7	6.42081	-0.890907	0.0739498	-0.489128	0.46085	0.950798	0.772994	0.81335	1	0.99993
Drd5	2.4108	0.325182	0.357948	-0.767856	0.794755	0.774813	0.664095	1	1	0.99993
Erich3	3.55669	-0.402963	-0.287485	0.19912	0.757497	0.825494	0.913955	0.998328	1	0.99993
B3galt6	2.06227	-1.7693	0.937358	0.590343	0.141299	0.426126	0.720677	0.560992	0.799585	0.99993
Pusl1	6.51496	5.69095	-3.63464	4.93426	0.000191599	0.00907694	0.00804239	0.0523381	0.215748	0.46686
Socs2	3.38537	-0.412099	-0.280713	-0.211006	0.731411	0.814927	0.900876	0.985663	1	0.99993
Oard1	5.83297	-0.47505	-0.693177	0.549672	0.751264	0.644481	0.79509	0.995906	0.94688	0.99993
Nme5	7.96077	0.560163	-0.880332	2.39052	0.733058	0.593616	0.308502	0.986345	0.915047	0.998346
Eef1e1	6.38764	-2.09271	1.75529	-3.30987	0.114394	0.180647	0.0733421	0.530319	0.595713	0.766242
Snrnp48	4.61523	3.33171	-3.54021	3.60638	0.0136371	0.00940322	0.0445622	0.26453	0.218715	0.704841
Mbd1	2.75031	1.6282	-1.07988	1.48825	0.25292	0.442249	0.450868	0.653151	0.809647	0.99993
Rps27l	16.0158	3.90173	-2.90823	4.4508	0.0115494	0.0492778	0.0284671	0.252029	0.399593	0.637781
4632428N05Rik	1.38835	-1.31793	1.36479	-0.775066	0.321307	0.305075	0.675744	0.711853	0.713222	0.99993
Zfp641	2.04798	0.163686	-0.389953	0.876869	0.908432	0.784355	0.66353	1	1	0.99993
AA388235	1.59665	-0.258838	0.162153	0.974003	0.829531	0.892682	0.567393	1	1	0.99993
Nubp2	5.54891	-0.0790923	0.397467	-2.2622	0.948247	0.744812	0.194491	1	0.998075	0.906584
Rgs5	4.07912	3.66471	-2.08032	2.40579	0.00272315	0.0703242	0.127038	0.15027	0.448873	0.823405
Itfg2	3.69686	-0.302956	-1.96102	-0.334082	0.838022	0.20066	0.87305	1	0.622458	0.99993
Hsd17b12	4.0838	1.1447	-0.147438	0.241884	0.340086	0.901095	0.885203	0.72858	1	0.99993
Slx1b	1.83391	1.14921	0.43399	0.620458	0.28752	0.685203	0.68145	0.681996	0.969736	0.99993
Trpc3	1.90012	0.16768	-0.269167	0.936116	0.898766	0.838262	0.616115	1	1	0.99993
Pnpt1	2.96109	1.67415	-1.49297	1.0322	0.194419	0.244905	0.561757	0.609814	0.669201	0.99993
Rcl1	3.24516	-1.95854	1.82673	-1.98012	0.143138	0.17026	0.283058	0.562654	0.583208	0.984466
Lsm3	12.7811	-1.58704	-0.483425	-1.69174	0.302389	0.748066	0.428788	0.694366	1	0.99993
Pcdhgb2	1.72766	3.5051	-0.405772	1.29643	0.0208509	0.769278	0.507333	0.319208	1	0.99993
Dpy30	9.68273	-0.502615	0.332594	-1.74245	0.638557	0.755653	0.251593	0.931818	1	0.959199
Hspa1l	3.14016	-2.07809	-0.301088	0.00623733	0.223361	0.854449	0.997993	0.636895	1	0.99993
Rbm11	3.04817	1.48656	-0.455666	0.157289	0.282275	0.737177	0.934387	0.677446	0.993794	0.99993
Sox13	2.24709	1.92734	0.207008	-0.0800639	0.14714	0.872291	0.964763	0.566103	1	0.99993
Eepd1	2.6205	0.855876	0.102683	2.01853	0.530948	0.939683	0.297558	0.863693	1	0.994206
Med4	5.88294	1.69917	-1.65771	0.707729	0.226232	0.237256	0.713864	0.638767	0.660921	0.99993
Gpsm1	2.18027	4.20176	-3.0398	3.8155	0.000908414	0.0116177	0.0187997	0.0972268	0.23378	0.577302
Dapk3	4.20563	-0.421341	0.646791	-0.866118	0.708349	0.566909	0.586651	0.973669	0.896995	0.99993
Ttc26	1.69267	-0.113722	-0.724399	1.27561	0.938879	0.626937	0.544576	1	0.935905	0.99993
Mybl1	1.5696	0.425739	-0.611002	0.491987	0.723511	0.612341	0.772125	0.981028	0.925897	0.99993
Myc	3.28128	-0.189652	-1.96484	2.45706	0.895092	0.186879	0.233577	1	0.605462	0.936936
Dolk	3.63598	-0.679021	-1.42209	1.27731	0.614335	0.298014	0.502458	0.9184	0.708621	0.99993
Gpr133	1.03653	-1.69738	4.45625	-3.12423	0.298726	0.0152248	0.175218	0.690663	0.263121	0.888813
Mrpl46	6.82648	0.411252	-0.334414	-0.371929	0.72598	0.77562	0.822389	0.982615	1	0.99993
Camk1	4.69246	0.429055	1.07463	0.0821362	0.706936	0.351527	0.959478	0.972672	0.745168	0.99993
Rfxank	2.01762	1.47635	-0.551769	1.92423	0.233823	0.650854	0.266877	0.640414	0.950141	0.971349
Dhx16	1.82996	0.806974	0.429472	-0.117955	0.525686	0.734675	0.947303	0.86018	0.992693	0.99993
Lef1	1.83015	-3.43041	1.22614	-2.53312	0.0444452	0.436055	0.255932	0.402431	0.804829	0.962259
Kcnh4	1.83709	-0.984978	1.15125	0.488719	0.607019	0.549129	0.855263	0.91443	0.886414	0.99993
Tsen2	3.55586	2.53698	-0.0996107	2.03642	0.143902	0.951633	0.38511	0.563162	1	0.99993
Kbtbd3	3.35243	-0.793204	-1.30883	1.17527	0.483137	0.251396	0.461199	0.829803	0.67385	0.99993
Zfp935	3.20481	0.335019	-0.924288	0.285835	0.792625	0.471342	0.873734	1	0.831458	0.99993
Ccdc22	3.54542	2.70361	-4.0329	4.28599	0.0504875	0.00588343	0.0247147	0.422171	0.183134	0.621756
Lace1	2.62512	-0.829389	0.559637	-0.645418	0.551091	0.686466	0.741495	0.878272	0.970096	0.99993
Car7	4.04401	1.07732	1.21746	1.53327	0.413981	0.358051	0.409157	0.780219	0.745168	0.99993
Bud13	3.47118	-0.588045	-0.513414	-0.383435	0.682079	0.720321	0.849629	0.95803	0.986775	0.99993
A230050P20Rik	4.14409	-0.590517	-0.51661	1.02897	0.644848	0.68642	0.569754	0.934121	0.970096	0.99993
Dtymk	7.11777	-2.38367	0.334991	-2.06489	0.0988649	0.807334	0.292393	0.507968	1	0.990099
Enthd2	2.0274	0.411177	1.19743	0.0252563	0.782769	0.427952	0.990529	1	0.80053	0.99993
Snhg4	6.58263	-0.429482	-0.458743	1.51208	0.806204	0.793331	0.542865	1	1	0.99993
Zfp449	2.19454	-0.253878	-1.22029	-0.537213	0.849522	0.368018	0.776295	1	0.75459	0.99993
Mex3a	1.08297	-1.52447	2.45485	-2.62297	0.292094	0.100328	0.197685	0.686075	0.500739	0.907318
Nudt21	6.38565	1.60319	-0.944251	0.957731	0.138628	0.376188	0.522026	0.558086	0.760689	0.99993
Sdf2l1	5.52129	1.65891	-1.11036	1.83249	0.221729	0.407106	0.331042	0.635308	0.785586	0.99993
Bckdhb	5.56655	-0.668619	-1.23397	-0.405232	0.641495	0.39474	0.840952	0.932894	0.77533	0.99993
Arhgap10	2.43295	-0.797536	0.252767	-1.39083	0.52695	0.840173	0.43441	0.861093	1	0.99993
AI854517	2.08155	-2.08777	-0.252499	-1.28082	0.130633	0.849086	0.496347	0.551643	1	0.99993
Dhx37	1.84195	-0.420481	0.0807546	-1.07694	0.741751	0.949448	0.550875	0.991132	1	0.99993
Ifi27	10.9635	0.161154	-0.856229	-1.20407	0.905516	0.530999	0.531714	1	0.875133	0.99993
Flad1	3.2819	0.0425497	0.498195	-1.71934	0.974402	0.70801	0.362594	1	0.98189	0.99993
Gpr45	1.70452	-1.8901	1.07508	-2.03229	0.123533	0.37046	0.230815	0.541253	0.756763	0.935438
Chat	2.79114	4.44552	-2.29485	4.22948	0.0456875	0.257078	0.13663	0.405814	0.675073	0.840773
Hspa12b	2.85595	0.988302	3.19047	-5.07865	0.615494	0.132972	0.0817432	0.918721	0.546476	0.776932
Ngdn	5.01442	-1.16111	1.27941	-1.1532	0.359084	0.313698	0.515631	0.745559	0.719732	0.99993
Engase	1.85775	5.40088	-2.69614	4.07684	0.00234751	0.0867973	0.0593059	0.143214	0.478686	0.749332
Cc2d1b	2.47164	1.79672	-1.24582	0.968895	0.161262	0.324418	0.582342	0.579501	0.73032	0.99993
Gpr153	1.74295	-0.182755	1.61137	-0.734003	0.903812	0.298624	0.731756	1	0.709008	0.99993
Map3k3	2.35107	0.549136	-2.04781	1.41693	0.636553	0.0885572	0.388798	0.931092	0.48087	0.99993
Kdelc2	1.51315	-0.798004	4.08136	-0.835813	0.610733	0.0209439	0.706157	0.916274	0.299619	0.99993
Haus8	3.91185	-0.402367	0.826587	0.54971	0.830881	0.662515	0.836304	1	0.957299	0.99993
Arid3a	1.16371	0.818294	-0.602421	2.97834	0.563464	0.669748	0.14291	0.887105	0.961747	0.850752
6530402F18Rik	1.42025	-0.742842	2.40795	-1.2563	0.579268	0.0864513	0.507148	0.898302	0.478473	0.99993
2810459M11Rik	2.17551	2.91429	-1.89648	2.17605	0.0288774	0.139951	0.219796	0.35001	0.555856	0.928029
Mfsd8	2.28613	-2.01532	2.20391	-3.83815	0.0864185	0.0627052	0.0205785	0.488158	0.4324	0.59499
Nagpa	3.37679	-0.590562	1.63119	-2.78444	0.628067	0.190872	0.111696	0.925663	0.611278	0.816186
Exosc3	7.49733	0.742183	-0.639564	-0.334801	0.59129	0.643163	0.863378	0.905352	0.945704	0.99993
Prmt6	2.29879	-0.251832	0.215056	-0.0471041	0.841536	0.864432	0.978897	1	1	0.99993
Isg20l2	1.96225	-1.98297	2.54591	-3.19326	0.212893	0.117416	0.151269	0.626407	0.524897	0.864509
D11Wsu47e	3.30105	1.34217	0.261835	0.317065	0.273599	0.828336	0.852562	0.669708	1	0.99993
Stard4	2.47897	-1.25832	0.509967	-1.66588	0.367301	0.711284	0.394556	0.753152	0.983315	0.99993
Tchh	1.26379	-0.94127	0.435271	-0.896222	0.456048	0.728546	0.61336	0.809443	0.990553	0.99993
4933412O06Rik	7.21689	-0.119153	-0.889119	-0.557737	0.937543	0.56161	0.79539	1	0.894334	0.99993
B4galt3	3.3291	0.682946	0.300428	0.527558	0.60247	0.818248	0.775251	0.911702	1	0.99993
Khnyn	1.449	-1.22613	2.83462	-2.99955	0.375416	0.0525696	0.12816	0.755134	0.407837	0.824898
Rras	8.22835	-0.864424	-2.91783	2.10542	0.653161	0.154983	0.441025	0.939859	0.568094	0.99993
Kcnd1	3.0575	-2.60055	2.61736	-3.37036	0.122925	0.120878	0.144402	0.540031	0.53104	0.853084
Drc1	2.66499	-2.44377	1.93435	-2.57863	0.0864471	0.166961	0.184635	0.488169	0.579219	0.89753
Nudcd2	3.54768	-3.10888	2.51948	-2.95017	0.0495468	0.102838	0.162236	0.417944	0.504867	0.876868
Zfp263	2.31568	0.0167648	-0.932415	0.428067	0.990694	0.519978	0.833227	1	0.866566	0.99993
S100a10	9.71889	-0.820144	1.80481	-1.42466	0.525161	0.172419	0.434637	0.86009	0.584595	0.99993
Lrrc24	3.58833	0.933911	2.08349	-1.0425	0.43328	0.0911376	0.533996	0.795055	0.486156	0.99993
1500012F01Rik	9.68027	-0.752536	-0.722114	-0.507322	0.545576	0.561491	0.771881	0.873868	0.894261	0.99993
Ssr4	8.35417	1.31857	-0.390082	1.44683	0.313148	0.762082	0.428549	0.70353	1	0.99993
Pggt1b	2.70663	1.57995	-1.85926	0.815777	0.246406	0.176146	0.664512	0.646692	0.590553	0.99993
Tbc1d4	0.88184	0.513673	0.817521	0.492463	0.697357	0.537911	0.791805	0.966896	0.879319	0.99993
Syt10	4.06174	1.75142	-0.613645	0.295964	0.313009	0.717162	0.901108	0.703511	0.985623	0.99993
Taf1d	5.80342	-1.23128	-1.66704	-0.441822	0.386794	0.246071	0.823072	0.758434	0.670576	0.99993
Nod1	1.45669	-5.41447	4.48158	-7.45702	0.00326379	0.0108653	0.00192058	0.155866	0.228835	0.313844
Zfp324	1.83485	1.76423	-3.18276	3.87795	0.198821	0.0279715	0.0466719	0.613561	0.332053	0.716018
Tnfaip3	1.33422	-1.64283	2.96943	-3.4181	0.29386	0.0710108	0.123428	0.687577	0.449236	0.821023
Cbln1	2.46364	-1.48072	0.523752	1.26354	0.3237	0.722202	0.544586	0.713958	0.987427	0.99993
Plat	3.05073	1.30252	-1.61665	1.33246	0.330088	0.230573	0.475383	0.720228	0.655924	0.99993
Pcdhb3	1.83673	6.66121	-3.91812	7.09377	0.000388594	0.0183163	0.00198033	0.0726073	0.282414	0.316178
1110001J03Rik	15.6257	0.456959	-0.59568	0.863945	0.700947	0.617181	0.607437	0.969026	0.929682	0.99993
Pard6g	1.82928	-3.08996	1.8935	-1.87919	0.0896329	0.275832	0.433761	0.493019	0.686861	0.99993
Snhg5	8.1135	-0.362042	-0.156269	-1.69761	0.800847	0.913202	0.405467	1	1	0.99993
Irf3	3.78959	4.00737	-3.79946	3.85916	0.0349487	0.0435347	0.116655	0.373287	0.385462	0.820479
Ranbp17	1.66395	-1.25037	-2.07725	-0.366061	0.422745	0.19305	0.865458	0.786928	0.612984	0.99993
2700062C07Rik	6.3405	-0.745287	0.299531	-0.659405	0.586436	0.826147	0.732433	0.902463	1	0.99993
Plekhf2	2.27696	-1.9385	1.00707	-2.49221	0.33068	0.604453	0.367064	0.720795	0.921073	0.99993
Adap2	3.86399	-0.962024	0.901761	1.10053	0.592149	0.615178	0.66254	0.905622	0.928755	0.99993
Tchp	2.65359	-1.01185	0.25696	-2.18401	0.499387	0.862528	0.303163	0.841213	1	0.997034
Cep95	2.99445	-1.36274	-1.03877	-0.485082	0.305119	0.430453	0.792323	0.69675	0.801809	0.99993
Ctxn3	4.94993	0.805591	-1.14726	2.33296	0.558747	0.407976	0.234201	0.883624	0.786723	0.937317
Coa6	9.29563	1.02993	-0.263416	1.13929	0.376133	0.81935	0.485637	0.755134	1	0.99993
BC027231	2.37523	-0.543164	1.05985	-1.62221	0.680245	0.425265	0.385824	0.957018	0.799335	0.99993
Ntn3	1.2461	-1.00585	1.70861	1.11783	0.48518	0.244178	0.580541	0.831751	0.668205	0.99993
Hinfp	3.89077	6.39954	-7.57735	7.39559	3.30108e-05	2.62895e-06	0.000106385	0.0207298	0.00351755	0.0928185
Smim1	2.06783	3.45667	0.445539	1.6464	0.0181809	0.739539	0.386233	0.299522	0.995223	0.99993
Zfp580	5.61011	0.0975955	1.02364	0.202586	0.932769	0.381518	0.901516	1	0.765552	0.99993
Plcb3	1.63386	0.0535532	-1.53244	1.80684	0.968535	0.26939	0.350329	1	0.68264	0.99993
Atr	0.896439	0.914888	-1.05831	0.267502	0.53979	0.4794	0.898115	0.870494	0.838097	0.99993
Amn1	7.24077	0.390936	-1.01366	0.718845	0.728735	0.372424	0.651647	0.984448	0.758157	0.99993
Rbbp8	1.71945	-0.447454	2.63438	0.012491	0.76965	0.104295	0.99503	1	0.506304	0.99993
Larp1b	3.62971	-0.336461	1.28589	0.303249	0.802796	0.347241	0.873349	1	0.743053	0.99993
Urm1	3.13475	-1.73891	1.29846	-1.87732	0.16997	0.29967	0.285447	0.587366	0.709515	0.9847
Ighmbp2	0.764689	-0.778113	2.63954	-0.805746	0.666258	0.166305	0.751424	0.948384	0.578777	0.99993
Poc1a	4.50558	1.89788	-1.5318	1.12176	0.119012	0.203597	0.501061	0.534841	0.626205	0.99993
Cyb561d2	4.26086	0.418695	-2.13208	3.55935	0.799435	0.213509	0.137351	1	0.637693	0.842355
Zfp28	1.80081	-0.902398	0.488572	-2.25991	0.459734	0.687311	0.192208	0.811949	0.970695	0.903219
Rassf8	4.20401	0.543385	-1.09785	1.16146	0.626888	0.330115	0.462294	0.925153	0.73648	0.99993
Tctex1d2	11.2048	-0.14706	-1.07069	0.183136	0.915709	0.445737	0.925729	1	0.812805	0.99993
Cmss1	5.13603	-0.632376	0.691135	-0.401238	0.709392	0.684061	0.866784	0.974564	0.96926	0.99993
Ppan	4.4282	1.21031	-1.82389	1.78321	0.390963	0.203517	0.367955	0.762356	0.626205	0.99993
Zfp40	1.88711	2.87827	-2.77365	2.5909	0.0163665	0.0201907	0.105826	0.284441	0.293913	0.805002
Leprel4	3.07533	-2.29823	3.68076	-4.22412	0.188664	0.0472649	0.0855939	0.603797	0.393738	0.782194
Junb	3.95088	0.159319	-0.243667	-0.240558	0.889321	0.831551	0.881838	1	1	0.99993
Lyar	4.30132	-0.113003	0.196937	-0.286132	0.933311	0.884111	0.880896	1	1	0.99993
Gm14305	4.59746	0.835736	-1.40909	1.07325	0.47022	0.228825	0.50969	0.820395	0.65456	0.99993
Nkx6-2	3.61958	-0.265634	0.546395	-0.423529	0.849327	0.696676	0.830353	1	0.975652	0.99993
Dus2	3.82489	1.92314	-0.865099	1.51512	0.230246	0.579503	0.491513	0.640414	0.905406	0.99993
Nabp1	2.18114	0.604785	0.581866	-1.00057	0.617943	0.631682	0.55909	0.9198	0.938701	0.99993
Vip	4.01734	1.04738	1.34485	1.29027	0.511638	0.402926	0.565367	0.849805	0.782263	0.99993
Col20a1	1.52708	-0.308389	3.75098	-2.94923	0.849256	0.0383667	0.207905	1	0.368732	0.91563
Pyroxd1	3.67133	5.24244	-5.8845	4.97816	0.00110008	0.000368394	0.0127024	0.106157	0.0580363	0.521254
Tbcc	4.11909	-1.04848	-0.698271	-1.19019	0.363005	0.541738	0.461362	0.749095	0.882223	0.99993
Mlx	4.02134	2.31027	-2.78238	2.84264	0.1538	0.0917358	0.201142	0.573651	0.4875	0.908848
Asphd1	14.6884	1.17165	-3.12384	3.09321	0.32386	0.0137309	0.0673548	0.713959	0.249555	0.761701
Malsu1	9.42075	0.326779	-1.39203	0.0152046	0.800308	0.289359	0.993233	1	0.700824	0.99993
5330426P16Rik	3.90679	-1.63817	0.00181063	-1.2542	0.251067	0.998961	0.525328	0.650762	1	0.99993
Uck1	3.36051	0.0159382	0.219018	-0.0249592	0.989787	0.860508	0.988689	1	1	0.99993
Zfp428	6.56841	2.35884	-2.77969	2.72928	0.0597581	0.0290461	0.111067	0.443542	0.335934	0.816186
Plvap	3.31962	1.75553	0.170068	2.4438	0.219704	0.902738	0.220667	0.632196	1	0.928423
Dnaic2	1.97393	-9.26081	4.4833	-10.6434	5.77682e-05	0.0150324	0.000101853	0.0282355	0.261027	0.0928185
Lemd2	2.1366	-2.24073	2.60824	-2.6783	0.0695224	0.0373508	0.115095	0.463325	0.368579	0.820479
Anapc7	2.40773	0.187626	-0.089246	1.12884	0.881148	0.943304	0.525927	1	1	0.99993
Smim3	3.42148	-3.79807	1.07735	-4.17127	0.0275256	0.489088	0.0657547	0.346236	0.845649	0.758085
Chst8	2.77466	-0.627734	0.327647	-0.575179	0.606099	0.787244	0.737516	0.913766	1	0.99993
Gla	2.23828	-0.853399	-0.495571	0.449622	0.591818	0.75436	0.840658	0.905413	1	0.99993
Polq	0.856804	1.72249	-1.41666	0.0261578	0.3701	0.457236	0.991586	0.754294	0.822491	0.99993
Slbp	4.08553	1.12782	-0.976018	0.558677	0.384957	0.450893	0.757895	0.757054	0.817509	0.99993
Eme2	4.36385	-0.878184	1.47493	-1.72973	0.495004	0.258339	0.341991	0.839136	0.675501	0.99993
F3	3.5661	-0.190507	0.324227	-0.81989	0.870623	0.78186	0.620491	1	1	0.99993
Cpxm1	2.10266	-4.03665	5.90997	-5.49579	0.0414572	0.00638952	0.0380621	0.393338	0.186807	0.682049
Mvb12a	6.31363	-0.138427	0.889547	-0.513508	0.916404	0.503458	0.783185	1	0.855394	0.99993
1810058I24Rik	6.56089	-1.23386	1.42076	-2.17598	0.372279	0.306555	0.264362	0.754294	0.714394	0.969175
3110082I17Rik	5.02772	-0.15778	-0.434175	-0.353658	0.907974	0.750777	0.854572	1	1	0.99993
Fam53a	3.43882	-0.842508	1.28162	-1.96111	0.564456	0.385153	0.344138	0.888049	0.768133	0.99993
Wnt5a	1.56352	-0.39037	-0.325378	1.03004	0.797195	0.830309	0.631952	1	1	0.99993
Rbm12b2	2.15449	0.870657	-1.67592	0.153902	0.53285	0.238636	0.937001	0.865326	0.66254	0.99993
Cdh22	1.80369	-0.500481	-0.525112	1.55033	0.745195	0.733167	0.478045	0.993068	0.99148	0.99993
Zfp930	2.18168	-1.06139	0.45394	-0.649285	0.385795	0.708182	0.70478	0.757599	0.981906	0.99993
Zic4	1.96396	-1.50256	-0.745661	-2.12173	0.289626	0.592906	0.284651	0.68401	0.914569	0.9847
Gfer	3.64671	0.689182	-0.416183	0.83578	0.576782	0.735444	0.631124	0.896415	0.993297	0.99993
Mrps36	9.96543	2.24283	-1.7411	2.57302	0.114245	0.212604	0.186714	0.530319	0.637359	0.900109
Sbno2	1.54269	-2.77289	-0.549704	-0.710701	0.169317	0.771548	0.789886	0.58691	1	0.99993
Zfp775	1.64191	-3.03858	-0.133132	-1.45771	0.0579536	0.928422	0.488896	0.437861	1	0.99993
Adck1	2.86626	0.324543	0.531899	-0.880873	0.820386	0.710481	0.663249	1	0.982896	0.99993
Zcchc10	4.93508	-0.618682	0.854155	0.0834945	0.681063	0.571812	0.968483	0.957297	0.899992	0.99993
Wdr83	5.58664	-2.94477	0.0740017	-2.606	0.0841608	0.962725	0.252216	0.486499	1	0.95991
Kank2	1.37871	-0.571152	0.434487	0.11555	0.692219	0.763036	0.954638	0.964081	1	0.99993
Rabl3	3.56194	-0.470658	-0.887528	0.204053	0.714474	0.492374	0.910552	0.976833	0.848016	0.99993
Fut11	2.11563	-0.156946	-1.27802	0.296289	0.892075	0.276168	0.856184	1	0.686912	0.99993
Rpp40	2.8127	5.84385	-4.25684	4.33172	0.000667225	0.00783237	0.0351932	0.0878528	0.203519	0.671341
Metrn	4.45218	-1.02957	1.49401	-1.16184	0.373456	0.20171	0.474872	0.754914	0.623703	0.99993
Slc25a10	1.77788	2.52113	-3.36815	3.63201	0.0790301	0.0234968	0.0660663	0.477608	0.315509	0.758085
Ascc2	2.81621	0.0252045	0.148426	-1.35992	0.98572	0.916105	0.496567	1	1	0.99993
Uts2r	2.55042	-8.14372	10.6105	-10.0659	0.00851608	0.00187197	0.00909979	0.225763	0.115287	0.478576
Gm12709	3.64789	-0.138524	0.393934	-0.449816	0.907218	0.740749	0.789045	1	0.996077	0.99993
Susd1	2.07499	0.196575	-0.697067	1.37646	0.898764	0.653304	0.530454	1	0.951726	0.99993
Amz1	2.31713	-0.763295	1.20237	1.92216	0.624487	0.444513	0.384916	0.923435	0.811736	0.99993
Skap2	4.18842	1.28137	-1.5248	1.52006	0.324722	0.244192	0.403524	0.715116	0.668205	0.99993
Hscb	9.16418	-0.206388	-1.81122	1.75186	0.871801	0.168881	0.335882	1	0.581536	0.99993
Pard3b	0.861496	-0.52776	-1.29809	2.95366	0.693672	0.338814	0.125974	0.964763	0.741826	0.82196
Grm8	2.06995	-0.837658	-1.13185	-0.970924	0.548066	0.41918	0.62045	0.875734	0.795704	0.99993
Raly	3.72286	2.79268	-0.909873	2.71199	0.0363717	0.470511	0.131176	0.376772	0.830645	0.827037
Trim45	1.44187	-3.09251	0.135206	-1.78223	0.0551488	0.927596	0.400666	0.432067	1	0.99993
Nop16	4.62642	0.424012	-0.358644	-1.11308	0.752164	0.789357	0.55815	0.996127	1	0.99993
Pygm	2.40873	-0.559954	-0.0981374	-0.854141	0.653614	0.937114	0.627748	0.940148	1	0.99993
Dgka	2.25561	-0.0104415	0.818299	-0.485819	0.994748	0.608457	0.828642	1	0.923775	0.99993
Zfp282	1.06488	-1.45512	1.78894	-2.09946	0.297053	0.204415	0.283039	0.689574	0.627046	0.984466
Zxda	0.985434	0.0723935	0.862068	-1.45681	0.952734	0.48388	0.401401	1	0.841187	0.99993
Klhdc8a	1.61301	0.219467	0.132424	1.36972	0.877212	0.925718	0.497125	1	1	0.99993
Pop7	8.12896	-3.27211	1.60267	-4.11862	0.0436187	0.292124	0.0592677	0.400275	0.703296	0.749332
Bid	3.5808	0.115861	-0.22425	-1.08123	0.943717	0.891365	0.64221	1	1	0.99993
Taf1b	3.57551	-0.666927	0.864654	-2.50953	0.63684	0.541828	0.213901	0.931244	0.882223	0.92374
5530601H04Rik	2.09675	10.0723	-11.3855	10.6149	1.88334e-05	2.88292e-06	9.38976e-05	0.0166398	0.00351755	0.0928185
Ppp1r15a	2.84898	-0.735082	0.100957	0.507678	0.537673	0.932176	0.762309	0.86884	1	0.99993
4932411E22Rik	2.45645	-1.40922	1.57838	-2.23111	0.35958	0.30713	0.301735	0.745979	0.71443	0.99558
Folh1	2.29584	0.556728	-1.41072	1.19559	0.704447	0.344025	0.564515	0.971135	0.741826	0.99993
Eefsec	2.42867	-0.614904	0.893274	-1.01819	0.662257	0.527587	0.608678	0.946123	0.873028	0.99993
C1galt1c1	4.80996	2.29612	-3.21108	2.15089	0.143935	0.0488659	0.314478	0.563162	0.398766	0.99993
Prkcdbp	6.11377	-2.55541	0.637233	-0.806881	0.0967413	0.662019	0.695207	0.503692	0.956983	0.99993
H6pd	1.4121	1.87545	-0.589102	2.52983	0.147455	0.639755	0.159861	0.566482	0.943358	0.875213
Hdac8	4.39149	-2.90263	-0.427233	-2.88661	0.0543493	0.760983	0.153648	0.430234	1	0.865678
Igdcc3	1.96187	2.28087	2.56991	0.854239	0.191742	0.146661	0.720334	0.608157	0.561204	0.99993
Yif1a	3.88926	-0.978125	4.23543	-3.32718	0.581572	0.0350456	0.192663	0.899892	0.359663	0.903219
Eed	3.19209	0.720904	-0.271683	1.16617	0.543618	0.818258	0.486432	0.872592	1	0.99993
Rad51c	2.23709	1.21419	0.552154	2.77923	0.562587	0.790051	0.350731	0.886252	1	0.99993
Creld2	4.68021	-2.6914	0.975615	-2.46942	0.11439	0.545919	0.282439	0.530319	0.884917	0.984466
Plekhf1	4.18214	-0.170043	1.35056	-1.57428	0.897935	0.31714	0.403879	1	0.723547	0.99993
Stambpl1	3.5038	-0.0120708	0.140855	-1.05178	0.993108	0.919745	0.595476	1	1	0.99993
D17H6S53E	3.23923	-1.31586	0.721218	-1.44195	0.368799	0.618236	0.481101	0.753982	0.930277	0.99993
Exosc8	6.11321	1.92019	-1.54783	0.776154	0.134917	0.223175	0.658053	0.554488	0.647831	0.99993
Gpaa1	2.72825	0.0448972	-0.350202	0.950429	0.973701	0.797315	0.622396	1	1	0.99993
Serpinb1a	3.47884	3.59282	-1.41194	2.67324	0.0295266	0.353759	0.212507	0.352059	0.745168	0.920627
Mtrf1l	3.21846	3.4419	-3.92415	1.99866	0.025191	0.0124689	0.31394	0.334171	0.239461	0.99993
C630043F03Rik	2.51573	-0.72962	-1.64396	1.48141	0.643665	0.306789	0.506763	0.93393	0.714394	0.99993
Dpf3	1.74236	-2.26712	1.97059	-2.03987	0.161832	0.219204	0.35646	0.579846	0.644116	0.99993
Trappc2	8.85509	-0.974664	-0.00743465	-0.457495	0.495121	0.995809	0.819264	0.839136	1	0.99993
Gkap1	4.50128	0.747252	-1.47205	1.47979	0.509502	0.200362	0.355031	0.848798	0.62188	0.99993
Plcd4	2.47869	2.78121	-2.1583	2.60275	0.0618582	0.13792	0.193393	0.449002	0.552001	0.904082
Triap1	6.66747	1.94411	-2.93011	2.68984	0.139998	0.032024	0.140871	0.559807	0.347338	0.847095
Zfp300	0.334138	9.86045	-7.12915	11.0936	0.00077772	0.00698091	0.00127993	0.0900875	0.193761	0.293713
Tmem242	6.93259	0.174523	0.197574	-0.288019	0.883078	0.867852	0.863696	1	1	0.99993
Donson	3.05964	1.08296	-3.19674	3.55487	0.447799	0.0369297	0.0831162	0.805023	0.36713	0.777706
2810029C07Rik	3.11695	-1.13213	0.947571	-0.22347	0.61245	0.670468	0.943057	0.916762	0.962173	0.99993
Adamts9	0.994719	-0.29662	1.54413	-1.21482	0.835945	0.291853	0.54991	1	0.703154	0.99993
Pxylp1	2.28786	0.675031	-1.02022	0.493957	0.585249	0.412041	0.776524	0.901998	0.790215	0.99993
Sned1	1.72022	1.14351	-3.66471	2.40536	0.461667	0.0311832	0.273176	0.813859	0.345678	0.975895
Wnt4	1.94539	-0.172572	-0.371236	-0.607642	0.894644	0.775919	0.741609	1	1	0.99993
Arhgap6	1.36401	1.35825	-2.55935	2.05308	0.322307	0.0728143	0.285742	0.712987	0.454053	0.9847
Nans	3.38219	1.46859	-0.0879924	2.1177	0.323808	0.951914	0.309867	0.713958	1	0.998346
Rmi1	1.97204	1.96617	-1.33434	1.59492	0.0990147	0.254547	0.329341	0.508322	0.675073	0.99993
Rsph3a	3.33505	-0.29016	-0.666352	0.807756	0.833708	0.630815	0.679588	1	0.938594	0.99993
Msrb2	6.02372	0.403579	-1.48921	0.810682	0.746408	0.241576	0.645636	0.993814	0.664994	0.99993
Alg1	2.90422	0.669553	-1.04126	2.90352	0.668152	0.507587	0.195615	0.949789	0.858362	0.90661
C2cd4c	0.884678	-1.5199	0.533057	-1.14896	0.357221	0.742032	0.616047	0.743945	0.996647	0.99993
Zfp759	1.72092	-1.98464	2.07416	-3.14104	0.289415	0.269791	0.229827	0.683984	0.68264	0.934732
Zfp692	3.45992	-2.96074	1.20683	-4.28244	0.123643	0.505145	0.103768	0.541358	0.85641	0.801932
Pxmp4	4.09003	-2.06067	1.97403	-2.19258	0.138432	0.154639	0.25233	0.558086	0.567516	0.960039
BC049635	3.81873	2.51173	-0.970092	1.80906	0.0647109	0.455665	0.323728	0.457355	0.821553	0.99993
Mier2	2.29455	-1.0581	1.83125	-2.11113	0.380964	0.137697	0.216686	0.757054	0.552001	0.927611
Lims2	4.78171	0.960141	-3.83742	1.18041	0.459197	0.0073443	0.515007	0.811845	0.19767	0.99993
Shc4	1.44245	0.571651	-0.569368	0.809792	0.660208	0.661538	0.659021	0.945116	0.956742	0.99993
B3galnt2	2.05253	-0.652161	-0.739997	-1.62682	0.588789	0.539698	0.340739	0.904255	0.880607	0.99993
Polr3d	3.49524	2.41596	-1.70081	2.85173	0.0530793	0.163222	0.0951415	0.428636	0.575933	0.798752
Grem1	3.67396	1.35461	0.148576	3.17482	0.344422	0.916027	0.119768	0.733166	1	0.821023
Pde9a	3.39914	-1.04686	0.537509	-2.7282	0.503374	0.72913	0.220641	0.844522	0.990572	0.928423
Taf5	1.82632	0.265197	2.38442	-2.24027	0.859465	0.130575	0.295978	1	0.543379	0.993578
1110058L19Rik	8.72194	-0.378976	0.198586	0.113052	0.776439	0.881601	0.952145	1	1	0.99993
Aif1l	2.17868	-0.35098	0.0257058	0.0724356	0.797335	0.984977	0.970061	1	1	0.99993
Sgpl1	1.60799	-0.885148	-0.133272	-0.891854	0.503356	0.919118	0.631372	0.844522	1	0.99993
Panx1	2.63037	-1.63911	2.63672	-2.92551	0.222808	0.0586182	0.122428	0.636561	0.424715	0.821023
Irs4	1.02888	-2.3495	1.84948	-2.78368	0.221988	0.327901	0.291399	0.635308	0.734371	0.989074
Dgat1	3.94862	5.95443	-4.8322	7.0829	0.00656658	0.0201403	0.0103098	0.2068	0.293913	0.505811
Ramp2	6.70035	-2.3107	1.28441	-1.97855	0.132496	0.387873	0.344084	0.551686	0.770458	0.99993
Slc25a26	3.34739	0.299595	0.453041	-1.01489	0.808588	0.714679	0.562318	1	0.984721	0.99993
Cib2	9.12927	-1.26832	-0.272097	-0.770654	0.361108	0.842308	0.690453	0.747558	1	0.99993
Acta1	4.4779	-0.867626	-0.487313	-0.310186	0.561396	0.742945	0.88231	0.885346	0.997257	0.99993
Arfrp1	2.9815	-0.879603	0.207852	-2.47784	0.467542	0.862711	0.15045	0.818767	1	0.863447
Alg6	2.48164	1.60819	-4.14715	3.12624	0.167036	0.0012265	0.0557756	0.584883	0.0967562	0.748421
1700123O20Rik	3.69842	0.314803	-0.487972	-0.287427	0.811089	0.711414	0.877255	1	0.983332	0.99993
Ormdl1	3.76178	1.30743	-1.54464	2.44197	0.358009	0.280461	0.223562	0.744404	0.691389	0.930598
Thbs2	1.11427	2.89255	1.71189	0.583276	0.143364	0.366446	0.824829	0.562816	0.753317	0.99993
Alas2	4.04818	2.19707	-5.07822	3.12173	0.120156	0.00146258	0.108473	0.535623	0.103124	0.810768
Wnt7a	2.14381	-0.882711	-0.662646	0.931965	0.484035	0.597881	0.599349	0.830717	0.91707	0.99993
Sirt7	4.45373	0.375757	-1.81447	-0.489492	0.8113	0.262559	0.825925	1	0.676514	0.99993
Efcc1	2.03682	-1.77816	1.95951	-1.83137	0.207408	0.167317	0.348678	0.622061	0.579529	0.99993
F2r	1.83863	-2.02442	1.17299	-1.34089	0.146227	0.388305	0.482052	0.56508	0.770694	0.99993
Timm10b	6.7794	1.59703	-0.358604	1.20737	0.187999	0.762643	0.472494	0.60358	1	0.99993
Mrps34	7.32906	-2.37626	1.29666	-3.15047	0.0985604	0.350831	0.111594	0.507556	0.745168	0.816186
Wsb1	3.12922	-1.35294	-1.61959	-1.36187	0.38756	0.303855	0.532479	0.758434	0.713067	0.99993
Ccdc108	1.21405	0.102144	0.218857	-0.313884	0.948405	0.889797	0.888183	1	1	0.99993
Rfx1	1.42671	1.32843	1.64208	-0.863967	0.256256	0.165649	0.596048	0.65435	0.578026	0.99993
Haghl	5.77413	1.11285	-1.9084	1.03706	0.413257	0.169556	0.585662	0.779918	0.581847	0.99993
Gemin7	9.06204	0.846858	-1.52344	2.67568	0.472812	0.203095	0.112161	0.822177	0.625577	0.81634
Arhgap18	1.81978	2.56484	-0.411045	1.29061	0.0496913	0.740138	0.461453	0.418237	0.995736	0.99993
Riok1	2.55081	-2.77716	0.554304	-3.54119	0.0267399	0.637031	0.0379976	0.341706	0.942061	0.682049
Jrkl	2.01981	-1.23371	1.74742	-1.47535	0.372971	0.213533	0.447315	0.754698	0.637693	0.99993
Aplf	2.13288	-0.649834	-0.607075	1.61328	0.633164	0.655373	0.403201	0.929308	0.952376	0.99993
Id3	6.57073	-0.398234	0.676314	-1.02162	0.769477	0.619841	0.595339	1	0.931466	0.99993
Xrcc6	3.21081	2.10581	-0.263398	0.630908	0.207861	0.869923	0.781332	0.622791	1	0.99993
Tmem101	3.19415	-2.42936	3.02406	-3.50558	0.135018	0.0696091	0.118694	0.554488	0.447012	0.821023
Arfgap3	2.67238	-1.15067	0.596396	-2.26773	0.392179	0.654387	0.23274	0.763483	0.952234	0.93655
Gamt	7.56705	-0.660601	-0.334481	-1.23221	0.573468	0.774768	0.457041	0.894004	1	0.99993
Zfp938	3.18433	3.03006	-2.11173	2.10098	0.0253473	0.106618	0.240714	0.334825	0.50935	0.946531
Xpa	7.06737	-0.962888	-0.458794	-0.782809	0.498905	0.745473	0.695028	0.840943	0.998511	0.99993
Galk2	2.44528	-0.332452	0.332847	-1.34242	0.79664	0.79647	0.463248	1	1	0.99993
Zfp438	1.92357	-0.738146	1.564	-2.10741	0.550145	0.213922	0.230307	0.877681	0.637693	0.934814
Dcaf4	3.09995	-0.270889	0.0156565	-0.389784	0.842162	0.990811	0.839348	1	1	0.99993
Bri3	6.8705	-0.567495	1.32805	-1.00937	0.658145	0.307351	0.577764	0.943699	0.71443	0.99993
D10Jhu81e	4.44935	-0.578614	0.574858	0.0640997	0.676542	0.678581	0.973767	0.955408	0.966854	0.99993
Gm13889	4.04798	-1.81052	1.66414	-2.09324	0.199587	0.236411	0.284974	0.613729	0.660293	0.9847
BC026585	3.26969	-3.84734	5.24402	-4.89747	0.0493112	0.0122849	0.0607128	0.417397	0.239443	0.754411
A230057D06Rik	3.67375	0.729132	-0.936252	-0.741915	0.578581	0.477243	0.688306	0.897904	0.836719	0.99993
Agbl3	4.39867	-2.87683	3.2555	-5.00623	0.0514651	0.0302601	0.0150201	0.424247	0.34269	0.552004
Znrd1	10.0651	1.55695	-0.617596	1.40875	0.204453	0.608198	0.408264	0.619006	0.923678	0.99993
Gm15545	4.35581	-6.82182	8.40821	-7.33082	0.010809	0.00344342	0.0270953	0.246358	0.15113	0.62836
Ebf1	1.21883	-0.915022	1.38539	-1.03705	0.595848	0.426792	0.669164	0.907784	0.800077	0.99993
Pisd-ps1	2.28357	2.17203	-0.720128	2.62573	0.160182	0.629057	0.217829	0.57846	0.937578	0.927611
Zbtb25	3.4551	-2.24993	1.17021	-1.96261	0.106907	0.386288	0.302588	0.519744	0.769387	0.995857
Frs3	3.02334	-1.92745	0.462107	-1.66696	0.1102	0.692262	0.315181	0.526729	0.973102	0.99993
Farp2	1.55707	1.98643	0.239598	1.4031	0.119752	0.846123	0.42309	0.53559	1	0.99993
Pcdhgb4	1.71395	4.09416	-4.23004	4.33329	0.0838707	0.0759702	0.15938	0.48644	0.460872	0.87458
Itga8	1.13975	-1.01931	1.7334	-3.26778	0.512975	0.274872	0.144115	0.851176	0.686464	0.852208
Vtn	3.9816	0.505676	-0.312281	-1.01433	0.734655	0.834006	0.630682	0.987417	1	0.99993
Mvp	1.68511	-3.96653	2.86031	-2.56681	0.0106826	0.0529609	0.196925	0.245316	0.408294	0.907181
Fam129b	1.6155	-0.768511	1.18136	-1.8075	0.533015	0.341881	0.300936	0.865459	0.741826	0.99558
Cars2	3.09014	1.30528	0.0741944	0.877624	0.396762	0.96098	0.682828	0.767754	1	0.99993
Fam76b	1.85149	2.91573	-2.96729	2.37891	0.0369453	0.034132	0.200842	0.377499	0.35584	0.908848
Dand5	4.89217	-0.437007	0.336631	0.0227446	0.708772	0.773444	0.988973	0.974134	1	0.99993
Cntnap3	1.52152	1.27624	-0.69503	0.0831532	0.367211	0.619734	0.966121	0.753103	0.931405	0.99993
Pnpla7	1.47662	-0.525287	-1.81144	1.99716	0.695455	0.188721	0.295858	0.966016	0.608846	0.993578
Tacr1	1.23361	-4.31846	1.18191	-3.61374	0.0350173	0.513915	0.165413	0.373287	0.86283	0.878704
Adssl1	3.05009	1.93004	-2.1545	3.17133	0.14824	0.109249	0.0892292	0.567323	0.511533	0.783525
Dnah5	0.351283	-0.444917	4.12945	-3.18722	0.761217	0.0130688	0.132824	0.999614	0.244565	0.830583
Dhps	5.33564	-0.54612	-0.566669	-0.903479	0.628285	0.615195	0.570272	0.925818	0.928755	0.99993
Fam198b	1.04863	4.52046	-3.50086	5.30752	0.00820055	0.031949	0.016815	0.223601	0.347338	0.564919
G2e3	0.998213	0.0867202	-0.473519	-0.496881	0.944961	0.706804	0.779721	1	0.981537	0.99993
Il1r1	1.15274	-1.42583	2.35128	-3.04542	0.284382	0.0869307	0.107016	0.679632	0.478786	0.807434
Cyp26b1	1.28256	-2.10742	2.61402	-3.7379	0.130384	0.065848	0.0559516	0.551616	0.440563	0.748421
Tex261	4.15888	3.68959	-2.19885	3.28453	0.00477092	0.0742378	0.0538605	0.178563	0.457385	0.741187
Ofd1	1.55935	0.149102	-0.530715	-0.648541	0.894996	0.639305	0.684794	1	0.943137	0.99993
Mcm6	2.21958	-0.780785	-0.236519	-0.139341	0.50727	0.839859	0.932829	0.847889	1	0.99993
Tut1	2.37242	-0.132342	-0.324899	0.864317	0.927981	0.824529	0.67683	1	1	0.99993
Glmn	4.08475	1.4333	-3.48412	1.52647	0.338548	0.030939	0.463275	0.727158	0.344851	0.99993
Zfp945	1.0608	-0.617737	-0.659389	-0.513896	0.664203	0.643096	0.797635	0.947642	0.94568	0.99993
Rrp36	5.66782	-5.06175	0.51617	-4.72293	0.00303637	0.71949	0.0270153	0.154523	0.986417	0.62836
Slc9a2	1.80765	0.470323	-0.459575	-0.298443	0.74941	0.75497	0.885842	0.995189	1	0.99993
Tdp1	2.92708	-2.26855	2.27225	-4.10102	0.154867	0.154423	0.0669042	0.574465	0.567185	0.761701
Ninl	1.24988	-0.929113	2.09812	-2.84571	0.438438	0.0904712	0.0971085	0.799963	0.484588	0.799972
9430021M05Rik	3.01199	-1.63781	-0.640491	-0.229812	0.236446	0.635968	0.90377	0.64086	0.941676	0.99993
Mrto4	5.81739	1.60216	-1.87889	1.37774	0.187481	0.125288	0.412819	0.603355	0.537257	0.99993
Atad5	0.913886	1.71856	-1.36271	1.5704	0.150533	0.249906	0.341891	0.570058	0.672587	0.99993
Cd320	2.90583	3.42331	-2.60303	4.2729	0.035767	0.0984453	0.0505725	0.375257	0.497678	0.731105
Tmtc4	2.14238	-0.70917	0.428465	-2.21005	0.641883	0.778072	0.308649	0.932894	1	0.998346
Wbscr16	2.29339	1.82647	-0.787525	2.25038	0.194325	0.566437	0.249175	0.609728	0.896995	0.95626
Ccdc157	1.36302	0.90766	-1.20134	1.07032	0.568195	0.452706	0.632204	0.89041	0.818703	0.99993
Selenbp1	4.10478	-1.56836	0.195738	-2.4253	0.268387	0.887556	0.2217	0.663788	1	0.929159
Ppap2a	4.26275	3.17973	-2.51892	2.98842	0.0272012	0.0723331	0.117774	0.343859	0.452132	0.820479
Manbal	5.31947	-0.0251167	0.497597	0.307951	0.982994	0.673696	0.853421	1	0.964334	0.99993
2410004P03Rik	2.71743	-2.00099	3.31626	-2.37223	0.193736	0.0411973	0.26562	0.609202	0.379081	0.969651
Gbe1	2.31332	1.13879	-1.41897	1.54124	0.390705	0.288036	0.407809	0.762089	0.699761	0.99993
Fancg	2.80095	-1.5882	-2.77349	-0.926492	0.296252	0.0793016	0.657545	0.689409	0.46663	0.99993
Polr2d	7.6595	2.05621	-2.62038	2.3119	0.137099	0.0634582	0.224247	0.556176	0.433471	0.930598
Snrpg	17.0697	-0.748216	-0.734764	-0.212354	0.511606	0.518696	0.894386	0.849805	0.865673	0.99993
Obsl1	1.12065	-1.72947	0.519517	-2.50624	0.252622	0.724423	0.234879	0.652573	0.988473	0.937993
Cmc2	4.14424	3.6165	-2.02414	4.01702	0.0147026	0.145714	0.0405658	0.273964	0.560501	0.69257
Gas2l3	0.884613	2.64389	1.78048	0.717607	0.0506934	0.177059	0.693851	0.422546	0.591405	0.99993
Pax6	2.80819	-2.25112	-0.562343	-2.98263	0.1065	0.673347	0.120553	0.519493	0.963986	0.821023
Zfp143	2.23917	2.11327	-2.7179	2.8187	0.123429	0.052737	0.136919	0.541253	0.407837	0.840857
Pdgfc	2.08623	3.92224	-3.91958	3.43155	0.00720406	0.00724017	0.0682452	0.213177	0.196311	0.761701
Efs	1.79188	-0.460145	-0.714374	1.5401	0.793708	0.685602	0.537478	1	0.96976	0.99993
Hdac7	1.47475	1.91591	-1.2562	2.12973	0.145767	0.331501	0.241788	0.564546	0.738363	0.947899
Tbc1d10a	3.7776	0.87872	-1.06907	-0.253496	0.559406	0.479212	0.904724	0.884056	0.838097	0.99993
Gtpbp10	2.29146	1.35048	-1.04137	1.39781	0.351291	0.469342	0.489361	0.73887	0.829461	0.99993
Naf1	2.27102	1.00865	-1.81151	1.13283	0.412521	0.149147	0.511622	0.779552	0.56236	0.99993
Dsel	1.15432	1.94203	-1.21771	1.00071	0.0988607	0.291462	0.533848	0.507968	0.702811	0.99993
Mzf1	1.59029	2.91681	-0.635544	3.88524	0.0564905	0.656951	0.0623801	0.434915	0.953566	0.755003
Taf4b	1.17837	0.759867	-0.645382	1.70465	0.606165	0.661011	0.414044	0.913766	0.956742	0.99993
Tpbg	1.64466	0.468733	-0.0860993	1.73511	0.731365	0.949629	0.371459	0.985663	1	0.99993
Sec61b	11.8911	2.22338	-1.63652	2.70509	0.169556	0.302777	0.224402	0.587126	0.712416	0.930598
Oxsm	1.7536	-3.08048	0.0555313	-2.34105	0.0463592	0.968955	0.252411	0.408887	1	0.960039
Rel	3.10718	0.696555	-4.78693	1.57367	0.702349	0.0238417	0.541021	0.969631	0.316655	0.99993
Slc18a2	1.64691	0.790509	-0.996954	1.82803	0.546588	0.448655	0.325012	0.87475	0.815396	0.99993
Arhgap11a	1.18386	-2.04683	1.01296	-1.55606	0.145717	0.45876	0.419316	0.564546	0.823483	0.99993
Setmar	4.1088	-2.47984	-0.667244	-2.50998	0.118156	0.658064	0.244169	0.534239	0.954727	0.950197
2700046G09Rik	3.03363	-3.53593	2.28358	-2.8999	0.0931484	0.253033	0.29204	0.49848	0.675073	0.9898
Snapc5	9.00698	-1.20601	-1.08431	-0.880913	0.330273	0.379376	0.609974	0.720287	0.764078	0.99993
Gm4980	1.69885	-3.44328	2.17414	-2.27403	0.067798	0.224186	0.354846	0.463325	0.648671	0.99993
Foxj1	2.29917	0.472508	1.68722	-0.842622	0.709316	0.194803	0.638203	0.974564	0.615235	0.99993
Nprl3	2.43714	9.1228	-8.53395	10.1427	6.05103e-06	1.59529e-05	2.04462e-05	0.00851892	0.0104275	0.0543492
Pgbd1	1.62736	-2.96238	1.02945	-0.835874	0.125737	0.570554	0.743079	0.546069	0.898532	0.99993
Bach1	1.08913	0.93714	-0.147144	0.637771	0.443849	0.90357	0.710387	0.803372	1	0.99993
Odf2l	2.59026	9.63408	-11.8528	12.0028	7.31532e-05	4.20781e-06	3.50357e-05	0.0304681	0.0042784	0.0641223
2810025M15Rik	4.57936	0.204337	1.24723	-0.54175	0.869282	0.32275	0.757754	1	0.728766	0.99993
Cbln4	2.74767	-0.735834	-2.52619	-0.446042	0.66661	0.159258	0.852191	0.948384	0.572078	0.99993
Iqcc	2.63062	-1.0884	1.17219	-0.74695	0.377531	0.342946	0.665626	0.756056	0.741826	0.99993
Tonsl	1.67491	-1.26557	0.215389	-2.31377	0.438109	0.893409	0.31474	0.799907	1	0.99993
Itgb2	1.17487	1.20335	0.648399	2.20704	0.456837	0.685725	0.333733	0.810402	0.96976	0.99993
Susd2	1.8225	-4.04731	2.02799	-2.10984	0.00836611	0.149669	0.278374	0.225087	0.562818	0.981362
Lamtor4	7.84925	4.99657	-5.28467	4.443	0.00265006	0.00170072	0.0319333	0.15027	0.109601	0.655941
2310009B15Rik	12.5049	1.79987	-4.06746	3.72625	0.196372	0.00767505	0.0582814	0.611639	0.201743	0.749332
Rpp30	5.53398	0.698139	0.368581	-0.516022	0.584287	0.772148	0.773946	0.901249	1	0.99993
Oma1	3.04544	-0.415924	1.06356	-1.59199	0.780712	0.480858	0.453218	1	0.839277	0.99993
Mreg	1.94456	-1.77523	2.44548	-1.13917	0.284972	0.150383	0.619212	0.680237	0.563716	0.99993
Fuz	3.20806	0.384921	2.58883	0.316317	0.819966	0.148748	0.894971	1	0.561518	0.99993
Pcdhgc4	1.13832	-1.47959	1.67264	-2.05504	0.375818	0.319538	0.379515	0.755134	0.72531	0.99993
Taz	3.85575	2.38579	-1.85126	1.40987	0.088368	0.178203	0.455173	0.491883	0.592565	0.99993
Uros	3.74157	-1.16174	-0.566375	-0.65552	0.440694	0.704065	0.755264	0.801271	0.979862	0.99993
Pam16	11.2648	-2.21769	0.456989	-1.42526	0.0736551	0.700276	0.397685	0.469453	0.977982	0.99993
Fuom	2.94216	0.573975	-0.264715	-0.556277	0.661484	0.839626	0.763521	0.945748	1	0.99993
Rgl2	2.00213	-4.36647	2.40499	-5.51458	0.0233607	0.172868	0.0293718	0.326257	0.584703	0.641658
Pdcd2	4.68636	-0.314268	0.54088	-0.419721	0.822098	0.699421	0.831764	1	0.977608	0.99993
Hexim2	4.08305	-1.75056	-0.935232	-3.32733	0.254021	0.533302	0.123559	0.653605	0.876481	0.821023
Tspan15	1.61923	-0.263989	1.05845	0.396987	0.840615	0.425034	0.830583	1	0.799266	0.99993
Ccnjl	2.11455	1.0098	0.714829	-0.0699692	0.44557	0.587865	0.969711	0.804279	0.911242	0.99993
Fam203a	3.63804	-0.0426131	-0.068624	-1.45121	0.979007	0.966202	0.528358	1	1	0.99993
Tatdn1	4.62696	2.37142	-2.12303	1.52543	0.0821038	0.116435	0.407337	0.48321	0.523424	0.99993
Ccdc12	8.13624	-1.69528	-0.536985	-1.42517	0.223134	0.692321	0.45858	0.636842	0.97311	0.99993
Col1a2	1.20882	0.285216	-0.874367	1.23387	0.843844	0.548595	0.547865	1	0.886147	0.99993
Otof	0.922167	-1.75436	1.26522	-2.07464	0.325631	0.472522	0.402539	0.715767	0.832669	0.99993
Mxra7	2.97094	-2.57912	1.34276	-1.88904	0.117126	0.39529	0.394009	0.533025	0.775681	0.99993
Med29	2.60702	-1.81782	1.37094	-1.39354	0.24527	0.374802	0.518263	0.646692	0.7599	0.99993
4931428F04Rik	1.77199	0.268152	1.1306	0.92196	0.823876	0.354259	0.589329	1	0.745168	0.99993
Gtpbp8	6.78413	-0.0910178	-2.29063	0.266954	0.947646	0.114155	0.891615	1	0.519588	0.99993
Churc1	10.1991	1.41536	-1.59234	1.04982	0.313559	0.259184	0.59047	0.703588	0.675501	0.99993
Nrbf2	3.27496	1.09265	1.29873	-0.697739	0.357579	0.27771	0.674569	0.744231	0.688238	0.99993
Gtf2h3	2.52159	-0.573113	0.0566148	-1.15494	0.677336	0.967105	0.553086	0.955717	1	0.99993
Ubxn11	4.03585	3.81288	-1.4651	2.17646	0.0775779	0.457759	0.430487	0.476872	0.822491	0.99993
Zfp870	1.26861	1.06166	-2.15297	1.1555	0.420111	0.112667	0.530935	0.784692	0.517448	0.99993
Mpv17l2	7.22297	1.85855	-0.794774	0.876885	0.234315	0.602059	0.682363	0.640414	0.919313	0.99993
F730043M19Rik	4.06127	3.23418	-3.09507	3.05292	0.0153811	0.0196798	0.0839505	0.277696	0.291653	0.778836
Zbed4	1.16172	-1.02904	-0.249169	0.0178574	0.422519	0.844446	0.99213	0.786863	1	0.99993
Cd37	5.28205	3.00716	-0.763538	3.67328	0.135216	0.684249	0.17735	0.554488	0.96926	0.890898
Coq7	6.75579	-0.206385	1.39356	-1.85157	0.878612	0.311649	0.336534	1	0.718037	0.99993
Ddx49	2.55219	-0.917809	2.45676	-1.85835	0.507431	0.0903321	0.343252	0.847889	0.48445	0.99993
Bcs1l	4.07977	0.551589	-0.35003	-1.84113	0.747742	0.838048	0.45028	0.994382	1	0.99993
Cyp4f15	2.74367	2.52757	-1.18801	3.42016	0.116639	0.441912	0.1223	0.532626	0.809357	0.821023
2410006H16Rik	13.4928	1.02138	-1.74848	2.59944	0.383233	0.142583	0.118488	0.757054	0.557872	0.821023
Dbr1	3.08798	-0.536751	-0.0177869	-0.450039	0.714754	0.990309	0.828007	0.977009	1	0.99993
Ifit3	2.95161	-4.62888	0.759318	-3.20095	0.00820619	0.615358	0.142099	0.223601	0.928821	0.849072
Mrpl44	4.43739	0.223367	-1.10502	0.018301	0.874111	0.438202	0.992609	1	0.806354	0.99993
Fam50a	4.49493	0.36068	-0.0408665	0.119062	0.789285	0.975826	0.950194	1	1	0.99993
Mettl22	4.25998	-1.49629	1.55449	-2.41488	0.24015	0.22334	0.177075	0.642203	0.647831	0.890803
Timm17b	4.66687	2.8797	-4.04021	1.5729	0.0980702	0.0273088	0.49205	0.506456	0.32947	0.99993
Wls	2.21265	0.742981	1.8005	0.381661	0.636574	0.264581	0.863456	0.931092	0.678186	0.99993
A330074K22Rik	2.64715	-1.13968	-0.283494	-1.05959	0.434592	0.844013	0.603655	0.796585	1	0.99993
Bmp1	1.57091	0.456848	-1.26249	-0.276011	0.730704	0.347689	0.882946	0.985244	0.743302	0.99993
Plcxd1	1.54682	-2.57061	3.1936	-4.16478	0.136609	0.071793	0.0825864	0.556077	0.450151	0.776932
Ankrd34c	2.93138	0.976932	-2.02495	1.40071	0.533063	0.208927	0.525137	0.865459	0.633496	0.99993
Cdyl	1.88759	-0.185691	-0.824723	0.13495	0.898373	0.572852	0.947664	1	0.90075	0.99993
Fam110a	2.98653	-0.777324	3.31978	-0.360524	0.64986	0.0748692	0.881853	0.937287	0.457623	0.99993
1700003E16Rik	2.4665	-1.766	1.2499	-0.900812	0.313806	0.469699	0.709197	0.703747	0.829612	0.99993
Zfp30	2.40558	0.291026	0.261829	-0.672247	0.794796	0.815111	0.670956	1	1	0.99993
Dusp5	4.53031	1.09521	1.21781	1.13198	0.486725	0.440952	0.608643	0.832382	0.808746	0.99993
3110021N24Rik	3.88241	1.31155	-3.44664	2.34262	0.3334	0.0184987	0.218959	0.7228	0.283502	0.928029
Fyb	1.26646	0.803324	0.927437	-0.929967	0.554677	0.496785	0.627178	0.881626	0.850848	0.99993
Arxes2	3.71432	0.350889	-0.0112957	1.32233	0.755022	0.99198	0.407279	0.997617	1	0.99993
Fbxl4	2.40019	-0.10819	0.0630685	-0.2003	0.944452	0.967606	0.927316	1	1	0.99993
Atg10	4.11495	-0.299248	0.651	-1.7802	0.828506	0.638716	0.365336	1	0.942974	0.99993
Nmrk1	3.98331	1.46702	-1.12758	0.981905	0.243714	0.366582	0.573735	0.645686	0.753361	0.99993
Pycrl	3.79777	0.61527	0.874457	0.145016	0.608397	0.468717	0.931876	0.915097	0.829026	0.99993
9430016H08Rik	5.43504	-0.872337	-2.52168	-0.356769	0.591515	0.138795	0.874997	0.905352	0.553146	0.99993
Dok4	2.46855	0.383015	0.747142	-1.24428	0.762296	0.557281	0.488185	0.999697	0.891865	0.99993
Grid2	2.41275	-0.178388	-2.1699	0.0715471	0.89778	0.133456	0.971017	1	0.546912	0.99993
Srbd1	1.77381	3.41858	-1.42281	2.89975	0.0214803	0.303575	0.137431	0.320817	0.713	0.842355
2210408F21Rik	9.09958	-0.133302	1.74859	-0.902743	0.925242	0.231981	0.653889	1	0.657025	0.99993
Farsa	3.01112	2.58048	-1.61012	3.00243	0.037994	0.181176	0.0763404	0.380357	0.59638	0.769085
Xrcc4	4.20174	5.38361	-5.18555	6.55943	0.0129212	0.0156665	0.0178617	0.26266	0.26452	0.576052
Mrps24	5.9707	0.203999	-0.835234	1.1105	0.862845	0.482107	0.506971	1	0.840043	0.99993
Pold2	4.24231	1.90146	-1.90156	0.275634	0.166278	0.166368	0.882029	0.584594	0.578777	0.99993
Gm561	13.4204	0.484369	0.630882	-0.128811	0.7128	0.632438	0.94462	0.97661	0.939214	0.99993
Ovol2	2.6824	-4.37132	10.2644	-7.73715	0.0465996	0.000349411	0.0124057	0.409811	0.0580363	0.521254
Bche	0.907337	-3.42483	2.00352	-3.39988	0.0313039	0.181841	0.106036	0.360795	0.597176	0.805596
Zfp235	1.79142	-0.421411	-0.32778	-0.281124	0.750308	0.804331	0.88041	0.995591	1	0.99993
Dph5	3.26961	-1.75539	2.9233	-3.87009	0.360321	0.144987	0.156359	0.746799	0.560059	0.869464
Csad	3.17002	2.77171	-2.69894	2.27407	0.0775685	0.0848124	0.27907	0.476872	0.476292	0.981693
Zgpat	2.97055	0.105618	-1.58065	1.05886	0.949308	0.352583	0.653008	1	0.745168	0.99993
Zfp13	3.02572	-0.578776	-0.222765	-1.09334	0.691726	0.878339	0.596033	0.963675	1	0.99993
4833422C13Rik	2.18029	-0.0581921	-0.628043	0.516579	0.959729	0.587118	0.751317	1	0.910714	0.99993
Ispd	1.80371	-1.92843	1.93423	-3.55543	0.192554	0.191414	0.0878351	0.608621	0.611832	0.782336
Phyhd1	3.6833	2.48855	-2.00443	2.22401	0.0682907	0.135272	0.228654	0.463325	0.549188	0.933765
Mipol1	4.09369	3.70594	-2.68951	4.25975	0.013264	0.0605324	0.0313768	0.26266	0.429703	0.65427
Nrarp	2.28384	-3.91556	0.929052	-3.73685	0.0112286	0.50174	0.0624238	0.251161	0.854059	0.755003
Sp140	2.19284	-1.91258	2.19988	-1.91572	0.126623	0.082063	0.268072	0.546847	0.471832	0.971911
Pcsk2os1	1.69946	0.789602	-3.65281	2.83397	0.573922	0.0180688	0.15796	0.894332	0.280489	0.872882
4930404N11Rik	7.53271	-1.19019	0.465554	-0.252741	0.383301	0.730079	0.894546	0.757054	0.990701	0.99993
Fam160a1	1.34363	0.470554	-0.995403	0.730498	0.702322	0.422178	0.674265	0.969631	0.797143	0.99993
Tmem237	3.28353	0.870658	-0.948067	1.54374	0.539225	0.504361	0.440513	0.870426	0.855815	0.99993
Phlda3	4.55975	-0.261626	-0.622197	-1.61335	0.855064	0.664883	0.428039	1	0.958769	0.99993
Pigu	3.89765	-0.503366	-1.26711	1.06995	0.720905	0.374374	0.591388	0.979873	0.759752	0.99993
3110040N11Rik	7.78178	1.01112	-2.82978	1.49577	0.497843	0.0731569	0.475403	0.840435	0.454641	0.99993
Smim19	4.82366	0.047842	-1.98642	0.12125	0.967509	0.102079	0.941661	1	0.503706	0.99993
Myo1c	1.0363	-0.194342	1.40549	-0.342505	0.882249	0.293433	0.853655	1	0.704289	0.99993
Zfp219	1.92656	0.0675829	1.74913	-0.220831	0.965126	0.271906	0.919521	1	0.683635	0.99993
Paqr3	4.00259	0.812536	2.09032	-0.421972	0.601522	0.194396	0.846606	0.911097	0.614247	0.99993
Adam12	0.582658	2.46964	0.210567	2.12127	0.0882087	0.878385	0.28028	0.491646	1	0.982321
Rtl1	1.21177	-3.69197	1.21574	-4.88292	0.0706674	0.513713	0.0743132	0.464802	0.862732	0.766242
2018-03-02	3.01394	0.583078	-0.722856	1.38003	0.637142	0.559457	0.430331	0.931313	0.89355	0.99993
Cyb5r1	3.36268	-1.84102	0.494833	-0.639102	0.145236	0.686758	0.712569	0.564546	0.970358	0.99993
Hat1	4.31879	0.959554	-0.66141	-0.0520948	0.448897	0.600161	0.976768	0.805683	0.918208	0.99993
Mtg1	3.75123	-0.342076	-1.06141	0.731093	0.788651	0.409811	0.685338	1	0.788616	0.99993
Bola2	19.1329	-0.346366	-1.13584	0.949181	0.775577	0.354841	0.580851	1	0.745168	0.99993
Efcab7	3.50439	6.269	-2.15672	5.33734	0.00268926	0.217395	0.0330934	0.15027	0.641571	0.663532
Snhg12	9.52073	-2.73081	1.1501	-3.43732	0.0717514	0.424317	0.0962706	0.466199	0.798757	0.799972
Neb	0.237971	-0.896111	1.62202	-1.84234	0.567664	0.30934	0.406376	0.890035	0.715345	0.99993
Tars2	2.45525	-0.382719	-0.324248	-0.191002	0.79442	0.825187	0.926585	1	1	0.99993
Nt5c1a	4.99694	0.232757	1.93371	-0.176995	0.89029	0.268422	0.940741	1	0.682218	0.99993
Aldh1a2	2.60098	-2.38918	0.337686	-1.42004	0.176457	0.840794	0.55181	0.592681	1	0.99993
Ppfibp2	1.61272	0.262075	0.119651	-0.145147	0.84392	0.928377	0.938492	1	1	0.99993
Hmbs	3.72639	2.24856	-1.50405	3.86805	0.160009	0.335921	0.0839604	0.578066	0.740729	0.778836
Scfd2	1.81934	0.605362	-1.66239	1.12329	0.646504	0.217797	0.546634	0.935435	0.641991	0.99993
Frem2	0.455538	0.0970109	0.091065	2.34713	0.952384	0.955306	0.313481	1	1	0.999187
1500009L16Rik	5.1905	0.287926	-1.38065	1.35654	0.8105	0.25818	0.425666	1	0.675501	0.99993
Timm10	10.2305	1.09856	-1.81121	0.470988	0.347646	0.1283	0.772452	0.736754	0.542101	0.99993
Ccdc53	5.09521	-0.358236	1.19108	-0.00883368	0.809822	0.429631	0.996749	1	0.801649	0.99993
Pet100	5.13818	0.120796	-0.348594	-0.284875	0.925952	0.788765	0.876801	1	1	0.99993
Ccs	5.87957	-0.0701477	-1.17664	1.46989	0.95773	0.380094	0.434513	1	0.764786	0.99993
Spaca6	5.64144	2.20859	-2.77645	1.59638	0.218345	0.130048	0.512446	0.632002	0.542916	0.99993
Pet112	2.82111	0.152815	-2.13341	1.12562	0.910617	0.132017	0.559433	1	0.544796	0.99993
Bex4	8.41881	2.45308	-2.24485	1.8401	0.105441	0.135493	0.368169	0.518202	0.549356	0.99993
Ifitm10	1.99588	-2.18201	-0.141977	-1.87339	0.180188	0.927417	0.399261	0.597025	1	0.99993
Carns1	1.88137	-0.151457	-2.838	-0.0997862	0.908631	0.0436887	0.957053	1	0.385772	0.99993
Ttc38	1.69726	0.670951	-0.487185	0.970927	0.662343	0.750712	0.654218	0.946123	1	0.99993
C130083M11Rik	2.79986	-0.288316	-0.301604	-0.00700493	0.841844	0.83466	0.997243	1	1	0.99993
Rpph1	16.6743	-3.54997	0.915328	-2.44424	0.0341237	0.548916	0.261055	0.369109	0.886414	0.96708
Tagln2	4.10819	-0.967571	0.0988677	0.796062	0.442222	0.936826	0.652334	0.802251	1	0.99993
Disp1	1.16178	-0.105008	0.719157	-0.986524	0.93443	0.57531	0.5855	1	0.90272	0.99993
Syt14	3.98463	-1.42221	-0.428698	-2.20771	0.383862	0.789275	0.335188	0.757054	1	0.99993
Fdx1	7.82459	0.0934702	-0.252942	-1.44611	0.953943	0.875871	0.52951	1	1	0.99993
1110038F14Rik	5.89037	-1.85791	0.503889	-3.0544	0.249365	0.747547	0.176059	0.648954	1	0.890366
Agbl4	3.21341	1.12093	-1.86137	1.32278	0.445584	0.214222	0.520665	0.804279	0.637822	0.99993
Dpyd	1.37637	0.939991	-0.347188	0.177969	0.50979	0.806349	0.929	0.848929	1	0.99993
Nrde2	1.52245	-1.12606	0.978738	-1.53187	0.476763	0.535139	0.490901	0.825473	0.877598	0.99993
Xrcc1	2.53214	0.497316	-0.662939	1.03662	0.714307	0.626253	0.589451	0.976708	0.935038	0.99993
Gm14204	3.53254	-2.7941	1.01675	-2.40733	0.0613979	0.470954	0.229469	0.448648	0.831235	0.933765
Rmdn1	3.88969	2.91637	-3.21418	1.54319	0.0609799	0.041422	0.451386	0.446572	0.379645	0.99993
Rbp1	2.27587	-0.880623	-0.222453	-0.000310114	0.522833	0.870819	0.999823	0.858061	1	0.99993
Gadd45gip1	3.54303	-0.188463	-0.707044	0.286484	0.882852	0.581976	0.874099	1	0.907345	0.99993
Kctd5	1.94187	-1.72388	1.60593	-2.13624	0.320861	0.353477	0.376476	0.711289	0.745168	0.99993
Kin	4.26526	-0.230417	0.184028	0.00169883	0.849505	0.879548	0.999199	1	1	0.99993
Ptplad2	3.14685	-1.20306	-2.2186	0.608083	0.513591	0.242269	0.813684	0.851578	0.66572	0.99993
Atp5g2	8.19287	-0.745827	0.806766	-1.3425	0.597027	0.567858	0.500541	0.908358	0.897105	0.99993
Sema3c	1.13703	0.816925	-0.727192	0.959703	0.517314	0.563948	0.58883	0.854312	0.895907	0.99993
Ppil3	6.71187	-0.450683	-0.929548	0.637766	0.75799	0.527601	0.757619	0.998328	0.873028	0.99993
Zfp932	3.07199	-1.0024	0.0437163	-2.24279	0.448124	0.973341	0.230832	0.805023	1	0.935438
Stx18	2.35319	1.02089	-0.548537	0.482151	0.375078	0.631491	0.764655	0.755134	0.938701	0.99993
Tab1	2.05009	0.599948	-0.025836	-0.477498	0.679134	0.985747	0.815381	0.956863	1	0.99993
Dhx34	1.43096	-0.994875	-0.191812	0.126976	0.539533	0.904946	0.955439	0.870475	1	0.99993
Apobec1	2.2843	-5.13627	2.52975	-5.17651	0.00596129	0.126786	0.0276905	0.197425	0.539188	0.63191
Lca5	3.11081	-1.07785	-0.340741	-1.70256	0.48198	0.822268	0.429985	0.829216	1	0.99993
Zfp954	2.67581	-4.96093	2.03614	-5.10115	0.0135982	0.248718	0.0451862	0.26453	0.6719	0.707249
Ntn1	1.03493	-2.8112	-0.567103	-0.152456	0.110298	0.730949	0.947166	0.526729	0.990839	0.99993
Lrrc42	3.71613	-1.20466	-1.39397	-0.646755	0.409278	0.341253	0.750321	0.777034	0.741826	0.99993
Exoc3l	1.95262	-3.27356	1.74992	-2.52756	0.0505585	0.26744	0.251515	0.422398	0.681286	0.959199
Tbata	6.69931	1.1183	-1.06651	-0.474566	0.507002	0.526495	0.840674	0.84786	0.872188	0.99993
Egfem1	2.38653	-1.82482	0.357895	-2.14824	0.271734	0.824238	0.350571	0.667822	1	0.99993
0610010K14Rik	6.89139	0.0984361	-0.40477	-0.570453	0.933514	0.731966	0.732484	1	0.991026	0.99993
Mpzl1	2.82936	0.970637	-2.23494	0.787374	0.495528	0.129639	0.69283	0.839167	0.542916	0.99993
Gm5148	4.93635	0.192228	0.304016	-0.97713	0.86852	0.793744	0.552501	1	1	0.99993
Thbs3	1.65493	-3.23739	1.7589	-3.14528	0.138557	0.394164	0.278666	0.558086	0.774582	0.981362
Pcdhga4	1.42978	-0.964921	-0.626961	-1.72419	0.566581	0.708097	0.467914	0.8891	0.981906	0.99993
Psrc1	3.5248	-0.126987	-0.511834	-0.0963582	0.939057	0.758526	0.967254	1	1	0.99993
Mcts1	7.57475	1.52994	-1.57003	1.10739	0.221896	0.210563	0.523132	0.635308	0.635348	0.99993
Med6	6.4379	0.211641	0.448598	-1.55852	0.866849	0.722951	0.38511	1	0.987598	0.99993
Mok	3.68579	0.300187	-1.19804	0.429022	0.854091	0.468685	0.852399	1	0.829026	0.99993
Trit1	2.80042	0.316325	1.43938	-1.51382	0.827777	0.331784	0.463662	1	0.73848	0.99993
Zfp41	1.59009	-3.39116	2.47783	-5.56304	0.0674716	0.16486	0.0293951	0.463325	0.577665	0.641658
Yars2	4.08132	2.40148	-3.45306	3.0042	0.0916098	0.020147	0.123157	0.495608	0.293913	0.821023
Filip1l	1.64864	1.10672	-1.46314	1.29754	0.353576	0.223849	0.43762	0.74066	0.648243	0.99993
Ttc12	1.43933	1.35251	0.417112	3.17515	0.441217	0.809403	0.204156	0.801505	1	0.912821
Utp14a	2.45727	-0.212571	-0.358494	-0.896601	0.886649	0.81018	0.671115	1	1	0.99993
Gm5069	1.60024	-0.966212	-0.920521	0.657461	0.498655	0.518574	0.742869	0.840909	0.865673	0.99993
Trp53inp1	1.05186	1.0473	-0.934347	0.315398	0.400468	0.452397	0.856076	0.770782	0.818401	0.99993
Akr1b10	4.78316	0.184994	-0.576188	-0.535184	0.897361	0.688688	0.791891	1	0.971509	0.99993
Gfpt2	1.83737	-4.61122	2.53229	-6.40716	0.0214314	0.16509	0.0157903	0.320817	0.577729	0.5579
Scand1	7.53857	-0.754549	1.34773	-1.57453	0.553604	0.296014	0.382426	0.880819	0.707216	0.99993
Psme2	6.87698	0.89806	-0.109645	-0.459756	0.465933	0.928609	0.790352	0.817739	1	0.99993
Nars2	1.26507	0.697158	1.43261	-0.868405	0.61481	0.309072	0.6566	0.91859	0.715345	0.99993
Erap1	1.53201	-2.22195	0.644923	-2.94356	0.170341	0.678424	0.188099	0.587779	0.966854	0.900745
Cln3	2.09864	-2.36679	2.5554	-3.93854	0.188343	0.158698	0.116467	0.60358	0.571639	0.820479
Adamts2	0.711736	-0.261152	-0.0320554	0.366778	0.877945	0.984952	0.87872	1	1	0.99993
Bnip1	5.48972	-0.642059	0.617577	-0.481564	0.687883	0.699158	0.830739	0.961406	0.977315	0.99993
Tmem219	6.19074	-6.05758	0.990768	-5.85422	0.000847168	0.498959	0.00825685	0.0948047	0.852836	0.469116
2210016F16Rik	1.89104	1.43221	0.909648	0.636674	0.381296	0.574221	0.77961	0.757054	0.901806	0.99993
Adamtsl4	1.59776	1.12462	0.054743	0.547527	0.397605	0.966788	0.768383	0.768185	1	0.99993
Acacb	0.762971	1.59025	-3.23678	5.09265	0.354917	0.076617	0.0425439	0.74195	0.461947	0.696457
Dhx35	1.88651	-1.08448	0.288906	-1.28561	0.491123	0.852907	0.560829	0.835944	1	0.99993
Syt9	1.68718	0.0780907	-1.07529	0.891845	0.954774	0.43981	0.647447	1	0.807687	0.99993
Eml3	1.76662	0.781206	-0.638692	1.685	0.584703	0.654428	0.404879	0.90132	0.952234	0.99993
Efemp1	2.89977	-0.0432551	-1.66838	1.87455	0.97311	0.204857	0.3055	1	0.627418	0.998346
Zim1	1.68607	-0.118655	-1.20278	0.738288	0.937369	0.431946	0.729822	1	0.802505	0.99993
Rabepk	3.69234	0.920786	-1.07127	-0.740033	0.522576	0.458302	0.714663	0.858061	0.823063	0.99993
Mthfd2	2.26636	-2.70326	3.02226	-3.28437	0.13874	0.102546	0.186853	0.558086	0.504613	0.900109
Trmt10a	1.4935	-0.780719	0.961659	-1.70802	0.525555	0.43586	0.326645	0.86018	0.804733	0.99993
Dpp7	3.85696	0.734819	0.381202	-0.112238	0.62653	0.80009	0.957804	0.925111	1	0.99993
Cgnl1	0.741046	0.217415	2.64967	-0.61428	0.891759	0.119038	0.785706	1	0.527531	0.99993
Nfkbia	3.36988	-4.64559	1.63737	-4.30939	0.00496136	0.2603	0.0397345	0.182902	0.675746	0.691274
Tpra1	3.39497	0.751764	-2.83807	1.73926	0.61494	0.07419	0.410575	0.918615	0.457385	0.99993
Commd1	7.3738	-0.355176	-0.563347	0.0132869	0.768441	0.640986	0.99383	1	0.944247	0.99993
Pcdhb15	1.92117	-0.797909	1.30554	-1.77089	0.545698	0.327979	0.34375	0.873938	0.734452	0.99993
Lyn	1.53155	-1.20629	0.728533	0.0421617	0.438597	0.636979	0.984286	0.799963	0.942059	0.99993
Tsfm	5.09919	4.00818	-3.59731	5.44499	0.00847367	0.0160958	0.00731759	0.225087	0.266083	0.457087
Sumf2	2.87004	2.39527	-1.41474	2.54982	0.0860515	0.295746	0.180423	0.487602	0.706917	0.89422
Alg8	2.66852	3.41217	-3.50326	4.23966	0.090408	0.0834094	0.116401	0.493817	0.474824	0.820479
Dclre1b	1.4197	0.525253	-0.698758	-0.370145	0.735774	0.654204	0.866225	0.987991	0.952234	0.99993
Rac2	2.17074	-6.31842	-1.22384	-2.16557	0.00437944	0.490922	0.382119	0.172249	0.847261	0.99993
Gm9866	3.47787	-0.0497531	-1.04851	0.302195	0.972862	0.478011	0.883834	1	0.837103	0.99993
Trpv2	1.71362	-0.444921	3.09397	-0.828946	0.739517	0.03276	0.662102	0.990243	0.349768	0.99993
Cenpv	5.3417	-2.04293	-0.112431	-0.411563	0.227607	0.944987	0.858187	0.639638	1	0.99993
Pcyox1l	2.50052	-1.50733	3.1335	-3.25083	0.292788	0.0397225	0.110252	0.686438	0.373516	0.812988
F8	0.823115	4.58146	-4.77596	5.38307	0.00777693	0.0059637	0.0157344	0.219043	0.183134	0.5579
Slc10a7	1.79178	4.66288	-6.04417	5.13316	0.00414916	0.000470651	0.0136689	0.16878	0.0619701	0.531144
Pradc1	5.8978	4.49595	-3.29899	5.26321	0.0141912	0.0574511	0.0270706	0.268036	0.420588	0.62836
Acp6	3.43466	-1.48503	0.302009	-1.47403	0.395086	0.85991	0.544192	0.766513	1	0.99993
Kif27	1.14621	-0.801661	1.38868	-1.70858	0.600204	0.370006	0.430076	0.910328	0.756462	0.99993
Alox8	1.82968	2.51126	-2.29677	2.28175	0.0596662	0.0825967	0.205681	0.443542	0.472871	0.915056
A930005H10Rik	7.52578	-1.1702	1.04795	-1.29901	0.462707	0.509731	0.560823	0.814746	0.859595	0.99993
Aim1	0.589326	-2.81277	11.9784	-10.3703	0.148548	4.04584e-05	0.000908168	0.567643	0.0148094	0.248905
Zfp768	2.09163	-1.12597	3.28264	-2.05869	0.471541	0.0519194	0.351593	0.821371	0.407299	0.99993
Wrap53	3.22474	3.81369	-0.904242	2.57311	0.0437051	0.596427	0.289507	0.400316	0.916748	0.98688
Pus7	1.62895	0.257453	-3.34595	0.608322	0.862809	0.0394618	0.772174	1	0.372979	0.99993
Pml	1.09664	0.838269	0.213034	-0.900442	0.534616	0.873964	0.635527	0.866392	1	0.99993
Mrpl32	7.98224	1.55292	-1.53957	1.25012	0.234285	0.238234	0.489504	0.640414	0.662236	0.99993
Dnah1	0.458793	3.05365	-1.85762	2.48442	0.0315395	0.171593	0.187212	0.361236	0.583845	0.900109
Hmgcs2	1.67229	1.40818	1.23084	0.666381	0.350408	0.41307	0.751081	0.738522	0.791144	0.99993
Tmem28	3.77171	-2.0306	1.24596	-1.62075	0.0942138	0.293284	0.330072	0.499792	0.704136	0.99993
Gdf11	3.06165	-2.56998	0.949946	-2.23641	0.0580373	0.461546	0.222138	0.437861	0.825004	0.929159
Zdhhc15	1.14017	-0.870962	-1.25917	-0.617103	0.502826	0.335769	0.734814	0.844203	0.740658	0.99993
Tal1	1.35991	0.355629	0.328893	3.54873	0.888943	0.897231	0.337555	1	1	0.99993
Gnb4	2.30729	-1.7657	0.547027	-3.15832	0.222765	0.698086	0.120725	0.636541	0.976488	0.821023
9030617O03Rik	1.89391	-0.954602	-1.29982	0.0595152	0.565765	0.437355	0.979917	0.888723	0.805928	0.99993
Cd4	1.92659	0.7713	0.147957	1.47106	0.666647	0.933788	0.561109	0.948384	1	0.99993
9230114K14Rik	3.07966	0.568099	0.553818	-1.45554	0.716033	0.723026	0.5107	0.977754	0.987598	0.99993
Cand2	1.03662	-0.890682	2.64823	-3.70951	0.585597	0.124655	0.117153	0.902355	0.536431	0.820479
Apip	6.5555	-0.308668	-0.746375	-0.645399	0.83629	0.618804	0.759834	1	0.930748	0.99993
Zscan21	2.55981	-1.42491	1.2071	-2.78349	0.272878	0.350532	0.129496	0.668769	0.745114	0.826033
Gpnmb	1.37422	-1.79305	1.83369	-0.759907	0.290954	0.280825	0.745357	0.685509	0.691557	0.99993
Htr1b	4.78615	2.57357	-3.43991	4.19857	0.0823048	0.0251185	0.0409609	0.483267	0.323978	0.693224
Nubp1	2.7213	0.312671	-0.416933	0.945641	0.813705	0.753538	0.614655	1	1	0.99993
Hspbap1	0.994874	-3.07311	2.07464	-2.17697	0.162217	0.326298	0.454309	0.580203	0.732165	0.99993
Gpr62	2.8174	0.705551	-1.16724	2.04076	0.618851	0.414341	0.311287	0.920124	0.792032	0.998346
Slc29a1	2.62622	1.67898	0.545162	1.42987	0.312228	0.737173	0.534451	0.703136	0.993794	0.99993
Mns1	3.19495	-1.13225	1.54759	-2.40799	0.460994	0.318759	0.268349	0.81335	0.724922	0.971911
Fbxo46	1.9563	0.178127	-0.67181	1.76263	0.890154	0.603882	0.337345	1	0.92056	0.99993
Nexn	2.298	3.15556	-1.22593	2.81217	0.0380958	0.389613	0.163756	0.380376	0.771418	0.877537
Arid5a	0.943843	-1.42104	0.0646114	0.967163	0.433484	0.971033	0.70125	0.795271	1	0.99993
C1ql1	3.96217	-0.2658	1.48367	-0.231123	0.82619	0.230216	0.892717	1	0.655239	0.99993
Rars2	3.51942	2.17141	-3.23805	1.75886	0.129561	0.0301327	0.36648	0.550342	0.341902	0.99993
Nudt2	5.79272	-2.09115	0.929035	-0.304228	0.205218	0.5613	0.892621	0.619364	0.894074	0.99993
Exosc9	3.76516	2.65657	-3.07601	3.57342	0.0383802	0.01841	0.0416155	0.382173	0.282904	0.693224
Tmem39a	2.30803	3.76771	-2.8274	2.13924	0.0190498	0.0671564	0.297262	0.304498	0.442418	0.993762
C78339	4.3485	2.56848	-1.49449	1.13507	0.0357849	0.206313	0.487419	0.375257	0.629498	0.99993
Rdh5	3.7169	-3.76794	2.68395	-4.29893	0.0766102	0.185886	0.126248	0.474873	0.603956	0.82196
Abtb2	1.21893	3.55191	-3.9267	4.31519	0.0164593	0.00911768	0.0285875	0.285264	0.216007	0.637781
Foxred1	2.7326	3.58212	-3.7132	3.25044	0.0257851	0.0215977	0.121556	0.337809	0.303201	0.821023
Lurap1	3.99266	-3.16038	0.503407	-2.94599	0.0886126	0.768714	0.232122	0.492152	1	0.936504
Kif7	1.13376	-0.685773	2.59762	-2.21403	0.64979	0.103749	0.303774	0.937287	0.505744	0.997252
Doc2a	2.17473	-0.558434	0.339208	-1.09077	0.701564	0.815612	0.596476	0.969208	1	0.99993
Gm17296	1.21143	0.0501807	-2.41546	1.59295	0.977318	0.19357	0.525876	1	0.613672	0.99993
Fadd	1.87983	2.04738	1.0962	0.284775	0.159826	0.440962	0.886747	0.577929	0.808746	0.99993
Ccdc171	1.24061	-0.686143	-0.141938	0.474333	0.590609	0.91098	0.791717	0.90521	1	0.99993
Erich5	2.80723	-1.77608	-0.474102	-2.97044	0.320116	0.784971	0.235366	0.710627	1	0.937993
Nme7	2.57968	0.916874	-0.0859475	0.0126813	0.543134	0.9542	0.995197	0.872592	1	0.99993
Aph1a	2.20272	1.73238	-1.00742	1.65715	0.244696	0.491095	0.421244	0.646692	0.847261	0.99993
4933400F21Rik	1.90374	0	-11.9158	2.25732	1	0.00017795	0.999547	1	0.0397175	0.99993
4921504A21Rik	2.81466	-1.86773	-0.00845583	-2.19429	0.280113	0.995969	0.35938	0.675831	1	0.99993
Taf10	6.80151	-2.1961	0.952224	-2.20868	0.145757	0.513596	0.285494	0.564546	0.862724	0.9847
Rgs16	2.60877	-0.508292	-1.24071	-0.0672371	0.764112	0.469206	0.977399	1	0.829381	0.99993
Snx8	2.38532	1.19889	-3.43022	2.38443	0.413118	0.0304045	0.248506	0.779918	0.343072	0.955494
Kremen1	1.00662	-3.08058	1.53295	-2.89013	0.0675224	0.33535	0.1982	0.463325	0.740269	0.907562
Nckap1l	1.06977	3.33902	-1.26119	2.1307	0.00986953	0.295648	0.207422	0.238444	0.706861	0.915248
Wibg	4.89151	0.141712	-2.39369	2.79718	0.925333	0.131994	0.198891	1	0.544796	0.908848
Stk32a	1.07849	-1.20018	3.26479	-2.78233	0.447544	0.0551648	0.21565	0.80485	0.412389	0.925517
Shd	3.62695	0.039282	-0.0823403	1.52244	0.97956	0.957178	0.485065	1	1	0.99993
Park2	1.73238	-0.552664	0.682959	-0.393746	0.747558	0.691324	0.870891	0.994302	0.972651	0.99993
1700048O20Rik	3.48099	5.24337	-5.03532	4.73069	0.000771851	0.00112024	0.014306	0.0899772	0.0915067	0.537636
Supt3	4.07117	-2.64837	0.160338	-2.85476	0.151179	0.926392	0.253771	0.570963	1	0.960586
Zfp958	2.43851	0.513374	0.370649	0.14946	0.763844	0.828135	0.950598	1	1	0.99993
Tyrobp	8.97884	-0.518636	0.907933	-0.463909	0.68488	0.480009	0.797117	0.959262	0.838435	0.99993
Best3	1.38762	-5.61655	9.40315	-10.0398	0.00997368	0.000290081	0.000924639	0.238885	0.0523457	0.248905
Rnf122	1.27226	-2.84903	3.90618	-5.10933	0.0908322	0.0271537	0.0301075	0.494912	0.329022	0.643723
Zfp560	1.08063	0.0419967	0.483843	-1.3397	0.981237	0.786976	0.597383	1	1	0.99993
Frem3	0.819942	3.60267	-1.46335	5.17608	0.104051	0.473737	0.0843482	0.515385	0.833927	0.7809
Sema6c	0.983268	-0.25055	2.2084	-1.58043	0.867116	0.158479	0.458171	1	0.571108	0.99993
Zfand4	1.64726	-3.26596	2.85729	-4.82341	0.0357303	0.0615528	0.0231075	0.375179	0.43047	0.612734
Zfp101	2.29732	-1.03597	0.102747	-2.14131	0.459785	0.940934	0.27998	0.811949	1	0.982189
Sfrp1	1.35092	2.05575	-1.92292	1.95688	0.136514	0.161938	0.3014	0.556077	0.575383	0.99558
Lamb2	1.13053	1.63017	-2.11009	3.05758	0.284713	0.172672	0.154451	0.679996	0.584595	0.865678
Arid3b	1.63323	0.506694	-0.68937	-0.854439	0.744893	0.658688	0.697834	0.992865	0.955072	0.99993
Crispld1	1.46253	0.782742	0.850451	-0.738834	0.659082	0.632236	0.767247	0.944294	0.939143	0.99993
Ulk3	2.02742	-1.00683	0.85436	-1.85585	0.429351	0.501349	0.302192	0.793158	0.854007	0.99558
Stk10	0.827653	0.848489	1.25953	-0.105235	0.571867	0.40576	0.959907	0.892707	0.784764	0.99993
Slc46a1	2.8833	1.7244	-1.29541	3.89427	0.259171	0.391258	0.0736089	0.656519	0.772555	0.766242
Fads3	1.54536	0.611885	0.00901174	-0.114086	0.654179	0.99472	0.952726	0.940517	1	0.99993
Kbtbd8	1.18526	2.22264	-3.03157	3.33069	0.150625	0.0575638	0.12025	0.570058	0.421076	0.821023
Zfp108	1.86853	0.228546	1.42056	-0.912784	0.891181	0.404321	0.699624	1	0.783305	0.99993
A730017L22Rik	2.31151	1.16751	-1.32521	0.812283	0.389497	0.330485	0.667977	0.761328	0.737176	0.99993
Pltp	3.23663	-0.479273	-0.884264	-0.554005	0.741637	0.544981	0.787032	0.99107	0.883849	0.99993
Coq10b	3.91484	-0.150518	-1.6819	0.232988	0.918281	0.263741	0.9106	1	0.677281	0.99993
Tmbim4	6.46762	0.767405	-0.242738	0.223761	0.559678	0.852944	0.903667	0.884353	1	0.99993
Ano5	0.707479	-2.64062	1.75301	-3.02957	0.112592	0.276716	0.180855	0.529597	0.68704	0.895078
Nup54	2.66466	3.20493	-3.94419	3.67711	0.0291664	0.00935707	0.0611939	0.350725	0.218435	0.754411
Hmgcl	4.09719	-0.936619	-1.01213	-0.384037	0.48875	0.454573	0.839217	0.834197	0.820149	0.99993
Cd180	2.74212	11.2855	-10.5738	12.618	0.000558552	0.000932096	0.000823655	0.083962	0.0828117	0.243138
Fbxo6	3.05495	0.0423816	-0.635494	-0.908648	0.977633	0.675392	0.671327	1	0.965693	0.99993
1700086L19Rik	7.61619	-0.423997	-1.50219	-0.44175	0.742541	0.253023	0.808086	0.991391	0.675073	0.99993
Exo5	2.6045	1.52489	1.04879	0.454282	0.311481	0.482024	0.828108	0.702226	0.84003	0.99993
Nfkbiz	1.65994	-5.34733	0.678647	-5.16688	0.00381254	0.658997	0.0246706	0.165157	0.955072	0.621756
C1qa	5.15571	-1.35708	1.52075	-2.65529	0.396639	0.344408	0.240568	0.767609	0.741826	0.946478
A330021E22Rik	1.90625	1.86218	-2.98253	1.61976	0.272113	0.091648	0.487017	0.668037	0.4875	0.99993
C1qtnf1	0.911603	-3.86813	4.12099	-4.43296	0.048758	0.0381471	0.0871491	0.416023	0.368732	0.782194
Proz	2.18082	-1.1758	1.14339	-0.640639	0.377042	0.390054	0.730734	0.755735	0.771672	0.99993
Apbb1ip	2.48476	7.35153	-8.35718	6.8624	0.000443758	0.000116007	0.00540386	0.0768991	0.0303308	0.414564
Polr3g	1.80089	-1.14197	0.161187	-1.2565	0.399982	0.904232	0.508667	0.770157	1	0.99993
Swap70	1.46975	-1.60232	-0.726882	-1.18628	0.273799	0.612496	0.558005	0.669835	0.925903	0.99993
Tekt5	3.40343	-5.25859	-0.640956	-3.08916	0.00590996	0.687696	0.178857	0.19738	0.970859	0.892754
Gm14326	6.609	0.893514	-1.95181	0.756914	0.521293	0.172448	0.698323	0.857192	0.584595	0.99993
Gm7694	1.05838	-1.91363	2.65676	-1.48561	0.302481	0.163922	0.5611	0.694366	0.576941	0.99993
Entpd1	1.13339	1.67723	-0.513868	0.83119	0.26285	0.725569	0.687412	0.660448	0.988931	0.99993
B4galt7	2.43399	1.65906	-0.262034	2.90896	0.240023	0.849224	0.14311	0.642203	1	0.850752
Ebf2	1.02083	0.971497	-2.44983	4.36468	0.525296	0.125047	0.0510315	0.860156	0.536814	0.732177
Cdkl1	3.30076	0.932089	1.06927	-0.420949	0.505043	0.446484	0.829916	0.845759	0.813869	0.99993
Rnf128	2.02336	1.5672	-0.933281	1.11937	0.214407	0.453441	0.521898	0.627652	0.819205	0.99993
Suv39h2	1.38666	1.51983	-1.21874	1.31076	0.278572	0.381482	0.500731	0.674684	0.765552	0.99993
1700084C01Rik	4.00864	0.618671	-0.610874	0.733788	0.61577	0.620244	0.67283	0.918721	0.931732	0.99993
Ebp	2.72644	-2.30076	1.6759	-0.551551	0.162983	0.299356	0.805446	0.581107	0.70946	0.99993
C030034I22Rik	1.92498	1.11693	1.06683	2.99846	0.538477	0.556624	0.247468	0.869525	0.891444	0.953908
Ubtd1	3.86711	0.667027	1.08191	-1.00531	0.701387	0.537099	0.682113	0.969208	0.879239	0.99993
Mcee	8.53285	-1.38684	0.165056	-2.5323	0.383626	0.915888	0.258978	0.757054	1	0.966128
Mtfmt	2.87376	1.30625	-0.473869	0.153165	0.32098	0.715278	0.933159	0.711379	0.984807	0.99993
Tctn3	1.86719	1.74691	0.108191	1.30969	0.291899	0.946509	0.567198	0.685846	1	0.99993
Psmg3	5.50402	-2.0256	2.45009	-3.31013	0.158634	0.0934165	0.0995008	0.577281	0.490293	0.799972
Glt8d2	2.37813	0.0534837	0.0701257	0.115953	0.971764	0.962994	0.95672	1	1	0.99993
Prrx1	1.27846	-0.177473	-1.59791	0.657591	0.886716	0.209718	0.708939	1	0.634318	0.99993
Pcdhb19	1.21749	-0.456021	-0.430296	-0.26951	0.745836	0.759626	0.891962	0.993544	1	0.99993
Hist3h2ba	10.2834	-3.08398	1.56439	-3.12382	0.0843109	0.354207	0.190909	0.486948	0.745168	0.902016
Tmem194	0.723951	-1.83569	1.55913	-1.68405	0.281793	0.356707	0.47457	0.677389	0.745168	0.99993
D130040H23Rik	2.78451	2.46422	-3.22154	2.77046	0.0950244	0.0343	0.168094	0.501243	0.356478	0.880495
Mgst1	4.44619	-0.677643	4.6858	-1.50345	0.726339	0.0373549	0.583788	0.982796	0.368579	0.99993
Dhfr	1.02013	-3.81769	2.59392	-5.83118	0.02687	0.112422	0.0127937	0.342118	0.51723	0.521254
Mcm7	2.17903	-0.574274	0.673911	-0.553897	0.663497	0.610207	0.766148	0.946896	0.925067	0.99993
Ppwd1	2.45321	1.08539	-0.492291	0.499577	0.454774	0.732397	0.805591	0.808634	0.991078	0.99993
Dedd2	3.25674	1.42004	-2.83772	1.58202	0.360612	0.0817674	0.464524	0.74719	0.471618	0.99993
Col4a1	0.805079	-2.55138	1.63658	-3.44973	0.126733	0.311869	0.132749	0.546847	0.718037	0.830583
Setd4	2.74187	-0.616491	2.48391	-1.3863	0.714069	0.160926	0.560817	0.97661	0.574049	0.99993
Abhd14b	3.37251	2.59925	-2.56383	2.59344	0.109262	0.113738	0.237516	0.524843	0.518748	0.942268
Gm19345	3.70563	-4.24935	6.69202	-5.59116	0.127993	0.0327809	0.131295	0.548656	0.349768	0.827037
Asl	3.30692	-2.96268	2.07711	-3.82161	0.130984	0.272983	0.151536	0.551686	0.684578	0.864509
Kdm1b	1.16302	-0.351474	0.20854	-1.67769	0.797587	0.878975	0.389126	1	1	0.99993
Bend5	3.54094	0.0854122	-2.50755	1.67888	0.953881	0.107614	0.424284	1	0.51038	0.99993
2310047M10Rik	3.04245	-1.02135	-0.619787	0.57834	0.542587	0.709929	0.805682	0.872592	0.982689	0.99993
Car15	4.66935	-0.31259	1.63246	-2.31974	0.845002	0.319394	0.310877	1	0.725259	0.998346
Dlk2	3.64461	3.14043	-1.23155	4.19169	0.0440325	0.399263	0.0475527	0.401336	0.779059	0.717067
Tmem261	8.35215	3.42066	-2.18875	1.89384	0.0238373	0.129139	0.334204	0.326463	0.542916	0.99993
Ppp1r14b	6.17949	0.0355742	-0.428646	0.390114	0.976028	0.717744	0.815728	1	0.985827	0.99993
Ndufb4	13.1289	1.81875	-1.38741	0.84794	0.15269	0.2698	0.626638	0.571973	0.68264	0.99993
Psen2	2.32278	2.4932	4.89625	-1.59289	0.0875839	0.00316514	0.416492	0.490252	0.146124	0.99993
Sft2d1	5.47348	2.03461	-1.15803	2.27886	0.184646	0.439188	0.280958	0.601041	0.80711	0.98298
Ranbp3l	1.48572	-0.179453	-1.95439	0.0331177	0.911974	0.244567	0.988583	1	0.668668	0.99993
Slc35e4	1.53472	-2.31594	1.49797	-1.79322	0.130832	0.315523	0.389503	0.551686	0.72181	0.99993
Uchl3	6.30794	1.32163	-1.68279	0.191892	0.326388	0.215831	0.917562	0.715944	0.640554	0.99993
Chrac1	7.19962	0.71616	-1.79496	1.55476	0.642618	0.256448	0.476292	0.933403	0.675073	0.99993
Efna2	1.82582	-1.5346	2.89945	-1.38366	0.413482	0.141521	0.596405	0.779918	0.556269	0.99993
Wbscr27	1.79306	1.53162	-0.530676	0.870742	0.291541	0.709665	0.665063	0.685846	0.982621	0.99993
Zfp408	1.59884	-1.99526	-0.291444	-2.2224	0.127685	0.817343	0.218164	0.548436	1	0.927611
Izumo4	6.24588	-0.740006	-0.91739	-0.289851	0.641293	0.564484	0.896582	0.932894	0.896403	0.99993
Gnat1	1.6939	-10.3511	4.74087	-10.4441	0.00315339	0.0863954	0.00861225	0.155143	0.478429	0.471487
Fgfrl1	2.06442	3.68532	-1.75807	3.16916	0.0410203	0.293091	0.177002	0.392243	0.704136	0.890803
2610002J02Rik	4.92614	0.67794	0.569177	-0.792274	0.621137	0.678124	0.681995	0.921534	0.966842	0.99993
Dusp15	1.75663	-1.51618	0.907005	-1.993	0.346861	0.568284	0.376075	0.735981	0.897259	0.99993
Slc25a15	1.64711	3.31232	-3.83964	4.30113	0.0246018	0.0109129	0.030032	0.33059	0.229045	0.643723
5930430L01Rik	1.27134	-1.93741	-0.335555	0.480649	0.203902	0.819871	0.817727	0.618065	1	0.99993
Mcm9	1.20458	-1.54526	1.85675	-1.817	0.35804	0.274072	0.438325	0.744404	0.685912	0.99993
Slc26a4	1.80221	-0.401433	-0.166091	-1.40928	0.837033	0.932094	0.610778	1	1	0.99993
Cgrrf1	4.66686	-1.60498	2.26333	-3.8467	0.245285	0.109255	0.0512881	0.646692	0.511533	0.732767
Acvr2b	3.55157	-0.560469	-3.02886	2.34441	0.764394	0.132136	0.380579	1	0.544903	0.99993
Exosc5	4.75135	-1.33568	5.48424	-5.36357	0.40625	0.00434395	0.0246659	0.774748	0.163587	0.621756
Shmt2	2.28786	-1.08395	-0.0672198	-0.717946	0.442189	0.961544	0.715996	0.802251	1	0.99993
Rilpl2	4.95579	-0.927909	-2.12503	-0.0971663	0.537905	0.171366	0.962585	0.868964	0.583603	0.99993
Pgls	5.85575	-0.0968194	0.411129	-0.349333	0.949275	0.787424	0.871071	1	1	0.99993
Zfp85os	1.97529	0.104675	-0.379098	0.165494	0.941215	0.789696	0.934268	1	1	0.99993
Ccdc114	1.89751	-4.68203	2.79066	-5.09511	0.0501071	0.202906	0.0968903	0.420477	0.625378	0.799972
Tmem176b	4.07762	1.35457	-0.407762	1.16527	0.335612	0.768565	0.552407	0.724809	1	0.99993
Gldn	1.01407	4.84053	-0.443696	6.88078	0.0124913	0.789608	0.00747506	0.260086	1	0.461176
Zfp948	2.12836	-0.46805	-0.0626262	-0.827433	0.719818	0.961632	0.653507	0.979342	1	0.99993
Fgf5	2.14059	-1.07914	0.926404	-2.37991	0.490083	0.552434	0.28288	0.835176	0.888835	0.984466
Mavs	2.22025	3.5766	-3.09449	3.75368	0.0157554	0.0329579	0.0545133	0.279957	0.350465	0.742091
Pla2g15	2.14978	-2.07008	-0.176898	-2.0816	0.225797	0.914248	0.375038	0.638328	1	0.99993
Nr2c1	1.32471	-0.923726	0.27562	-0.547693	0.524703	0.848325	0.788114	0.859555	1	0.99993
Cldn10	4.61857	-0.523351	0.245474	-0.644859	0.7286	0.870458	0.761984	0.984412	1	0.99993
Chd1l	1.88137	3.05361	-2.80226	2.64834	0.0405778	0.0576298	0.180941	0.390255	0.42139	0.895262
Capn3	1.62778	-0.420857	-0.067006	-0.206924	0.838802	0.974121	0.943508	1	1	0.99993
Rabep2	2.13211	-2.95261	0.586501	-2.28977	0.0748921	0.704	0.298988	0.47086	0.979862	0.994742
Rbm45	2.90141	1.39361	-0.842342	0.921103	0.286209	0.514669	0.612051	0.680571	0.863336	0.99993
Rpl34	8.61939	1.01303	-0.440778	1.02435	0.433279	0.731246	0.572365	0.795055	0.990839	0.99993
Lhfp	2.28748	-1.65217	1.68322	-1.42382	0.263407	0.255026	0.486974	0.660552	0.675073	0.99993
Syndig1	2.49833	-0.26411	2.12555	-2.13943	0.862329	0.180732	0.325839	1	0.595779	0.99993
A930017M01Rik	1.53361	0.306232	1.0119	0.0329952	0.838051	0.50368	0.987647	1	0.855571	0.99993
Clec14a	1.18574	12.0789	-3.19138	8.40094	5.80563e-05	0.154425	0.00933868	0.0282355	0.567185	0.48103
Arhgap19	1.22368	0.411417	-3.17803	1.81925	0.747586	0.0214286	0.315918	0.994302	0.302558	0.99993
Osgep	3.49587	1.00306	-0.616742	0.546502	0.510414	0.68401	0.797902	0.848929	0.96926	0.99993
Fbxo27	2.80284	1.60146	-1.64702	1.92053	0.305661	0.292779	0.377307	0.69675	0.704136	0.99993
Mars2	1.73283	-0.977308	1.17487	-0.870134	0.539497	0.462652	0.697269	0.870475	0.826093	0.99993
Commd5	4.09768	0.890292	0.580714	1.63744	0.476936	0.641699	0.354954	0.825555	0.944689	0.99993
Cfh	1.3047	-0.415672	-0.442804	-0.246522	0.733707	0.716978	0.886234	0.986702	0.985589	0.99993
Pgap2	2.54647	0.0134325	-0.988411	-0.225634	0.992474	0.491659	0.910771	1	0.847418	0.99993
Rest	1.34817	3.61678	-2.79808	3.6836	0.0295492	0.0812343	0.0918825	0.352059	0.470789	0.790985
Pter	1.66081	2.04949	-1.67523	1.57014	0.135543	0.217147	0.402839	0.55455	0.641398	0.99993
Rassf4	0.875905	0.149187	-1.2606	0.579407	0.910994	0.351827	0.758762	1	0.745168	0.99993
1810021B22Rik	6.80219	-3.80985	1.14837	-2.31867	0.0509539	0.515592	0.353708	0.422809	0.863572	0.99993
Pdcd2l	3.51212	1.45064	-0.481259	1.7156	0.375029	0.764612	0.452373	0.755134	1	0.99993
Mcm4	1.50677	1.37798	-1.67657	1.46026	0.318203	0.228374	0.448025	0.708293	0.653896	0.99993
Ripk2	2.77648	4.69403	-2.39261	3.64341	0.00238031	0.0879919	0.0593129	0.144732	0.480375	0.749332
Lrriq1	1.07072	-0.41796	-0.245716	0.183622	0.802773	0.883125	0.938061	1	1	0.99993
Htr7	1.80371	-0.106643	0.440277	-0.3812	0.934995	0.736926	0.8367	1	0.993794	0.99993
Epha3	1.42127	3.91805	-3.95693	4.33489	0.00818837	0.00768304	0.0254549	0.223601	0.201743	0.623766
Prim1	2.89347	-0.445716	1.69049	0.164913	0.80242	0.35487	0.947488	1	0.745168	0.99993
2410021H03Rik	7.50088	8.57305	-6.0804	9.06757	0.00260388	0.0178029	0.00682935	0.15027	0.278048	0.445812
Ulk4	1.27727	-1.38663	1.63361	-3.40349	0.451126	0.378127	0.19486	0.807324	0.762672	0.906584
Phykpl	2.57279	-2.1774	0.509205	-1.7281	0.180661	0.744366	0.436116	0.597185	0.997904	0.99993
Dxo	3.63156	1.01679	0.273992	0.754169	0.534811	0.866008	0.742708	0.866434	1	0.99993
Fbxo4	1.36295	3.85264	-1.40236	2.52419	0.0483821	0.430222	0.312684	0.413973	0.801671	0.998346
Bckdha	2.96135	-0.74346	-0.0585265	-0.741021	0.546704	0.961943	0.669541	0.874861	1	0.99993
Ecm2	1.36887	0.354541	-0.0320337	1.32417	0.835082	0.984976	0.583562	1	1	0.99993
Rgcc	6.09689	0.531595	-0.156154	-0.560039	0.666046	0.898938	0.747268	0.948384	1	0.99993
Egfl6	1.84707	1.48539	-0.886756	1.68094	0.429733	0.632918	0.521488	0.79324	0.939623	0.99993
Mri1	2.56146	6.33267	-7.16357	7.828	0.000952136	0.000305003	0.0011406	0.100728	0.0541958	0.278521
Rsph9	5.23322	-3.11745	2.77047	-4.41966	0.116243	0.156632	0.102459	0.53235	0.56979	0.799972
Zfp758	1.98889	-1.02067	-1.17787	-0.713489	0.492076	0.428891	0.731337	0.836753	0.801122	0.99993
Brat1	1.47135	-0.0508476	1.08743	0.0818398	0.970956	0.441799	0.966939	1	0.809357	0.99993
Slc25a20	3.44372	5.21449	-6.067	6.02658	0.00330435	0.000995778	0.00757025	0.155866	0.0863644	0.461176
2010315B03Rik	2.29468	0.123488	-1.77618	-0.186562	0.937084	0.26984	0.93283	1	0.68264	0.99993
Prr16	2.40812	0.205445	-1.85264	1.01951	0.903489	0.289137	0.670992	1	0.700712	0.99993
Ercc1	5.00098	1.06882	-0.729431	0.728138	0.470658	0.620567	0.72545	0.820536	0.931869	0.99993
Mmp15	1.4283	1.32528	-2.59048	1.14948	0.300622	0.0518526	0.518156	0.693033	0.407124	0.99993
Cbr3	4.31091	-4.30198	1.84761	-4.95096	0.0460385	0.341791	0.0781902	0.407445	0.741826	0.771768
Ndnl2	3.34551	-1.77646	0.74767	-0.720542	0.211743	0.590236	0.712817	0.625757	0.912997	0.99993
Eif2ak2	1.45298	1.7187	-3.13469	1.91802	0.238053	0.0410764	0.34126	0.641679	0.379081	0.99993
Osbpl10	3.11499	3.96426	-3.33082	3.71879	0.00554309	0.0165977	0.0442804	0.19214	0.269852	0.704841
Dhrs7	4.10163	5.70519	-4.37748	6.62745	0.00060406	0.00522	0.00158979	0.0856686	0.174655	0.293713
B230206H07Rik	1.72272	1.71088	4.18261	1.31783	0.363783	0.0455843	0.618259	0.749601	0.389582	0.99993
Gm12338	9.39464	0.853499	-0.60498	0.44131	0.475901	0.612257	0.792768	0.824648	0.925848	0.99993
Exosc2	3.14036	-1.66985	-0.00388823	-0.941669	0.314371	0.99808	0.680917	0.704396	1	0.99993
Vrk3	2.96399	-0.913947	1.12465	-1.7361	0.599	0.519457	0.479695	0.909706	0.865999	0.99993
Mcat	2.69072	2.13727	0.880592	-0.524518	0.154119	0.544845	0.796309	0.574221	0.883849	0.99993
Mob3a	1.49117	3.34717	1.68245	2.64487	0.0671545	0.328567	0.273942	0.462923	0.734833	0.97659
Aloxe3	1.78049	1.01734	-1.29969	3.29334	0.520963	0.41509	0.147923	0.857126	0.792543	0.859004
Gal3st1	2.97016	5.42712	-2.02008	4.25148	0.00140094	0.170771	0.040549	0.117615	0.58331	0.69257
Aig1	5.36102	2.44373	0.0780501	0.431409	0.0604876	0.949821	0.805349	0.445849	1	0.99993
Plod1	1.37809	0.70221	0.686833	-0.698225	0.641559	0.649152	0.742464	0.932894	0.949538	0.99993
D7Ertd443e	2.47129	0.786725	-1.43946	-0.0392972	0.542007	0.27085	0.98309	0.872469	0.683078	0.99993
Stk19	5.65799	4.93168	-6.20392	5.27127	0.00280433	0.000372744	0.0116767	0.15027	0.0580363	0.514956
Kctd8	1.95288	3.52016	-2.05211	3.00605	0.0298572	0.179532	0.15624	0.353693	0.594063	0.869155
Caap1	2.25731	-0.553758	1.23574	-0.171713	0.731077	0.448633	0.93991	0.98543	0.815396	0.99993
Nob1	3.65426	-0.76383	0.0843358	-2.53085	0.537526	0.945407	0.15203	0.86884	1	0.864509
Rps6ka6	1.15487	3.47089	-2.09118	3.59003	0.0384661	0.187558	0.105453	0.382599	0.606532	0.804208
Polr1e	1.47764	-3.06543	-0.0963522	-1.62455	0.095327	0.95474	0.501183	0.501724	1	0.99993
Itpripl2	0.824682	2.00903	-3.0705	4.76525	0.230788	0.0787989	0.0471676	0.640414	0.466573	0.716994
Fxyd2	5.94231	2.18115	5.11866	-0.714027	0.211895	0.0108157	0.750968	0.625757	0.228578	0.99993
Slc19a2	1.62125	0.00448036	-1.44097	0.0742826	0.997546	0.331817	0.971218	1	0.73848	0.99993
Lrrc3b	3.16379	-0.387251	0.142785	-1.07659	0.77508	0.916	0.574703	1	1	0.99993
Myl12a	2.56626	2.70542	-0.324237	0.954846	0.0532698	0.806007	0.608442	0.428636	1	0.99993
Zscan20	0.860438	-2.78486	2.84658	-3.30277	0.116988	0.110113	0.171206	0.532626	0.513224	0.883993
Prkd1	1.57935	2.83923	-4.20688	3.26371	0.0838635	0.015857	0.140797	0.48644	0.264795	0.847095
Lrif1	3.17513	3.12655	-2.79939	2.84418	0.0320311	0.0517256	0.141563	0.363099	0.407038	0.847246
Dnase1	3.58705	3.26133	-1.01186	3.58223	0.0519707	0.515633	0.110117	0.42514	0.863572	0.812971
Ccdc19	2.35855	-3.64759	3.46406	-4.74976	0.10921	0.125153	0.119537	0.524843	0.536931	0.821023
Rasd1	3.02273	-1.31226	0.902108	-1.8733	0.357312	0.523318	0.348908	0.743973	0.869521	0.99993
Tnip2	2.73695	3.60862	-2.11109	2.71496	0.0207349	0.150953	0.17992	0.318116	0.564289	0.894079
Bloc1s2	6.23934	-0.133791	-0.391812	-1.04269	0.922294	0.775401	0.591566	1	1	0.99993
Mgme1	1.73411	-0.622518	0.145167	0.416124	0.682722	0.923782	0.846209	0.958366	1	0.99993
Atg4d	1.49992	-2.11058	2.24878	-2.63234	0.170176	0.146022	0.215678	0.587543	0.560677	0.925517
Cebpa	2.11465	-0.918088	-1.33172	-0.432326	0.557931	0.399146	0.843695	0.882877	0.779051	0.99993
Slc25a32	1.94469	0.726178	-1.57899	0.926945	0.593825	0.254655	0.628729	0.906547	0.675073	0.99993
Rai2	2.80054	-1.0778	-1.08464	-1.29902	0.507266	0.504299	0.568726	0.847889	0.855815	0.99993
Fbxl21	3.07408	-2.52609	-0.956868	-2.65935	0.112019	0.527186	0.217681	0.528804	0.872857	0.927611
Frg1	4.56717	0.926671	-0.665345	0.46861	0.482847	0.613101	0.800125	0.829803	0.926511	0.99993
Mgat4c	1.17113	-0.919187	-0.000432347	-0.788994	0.511298	0.999751	0.688025	0.849703	1	0.99993
Pcdhb13	1.57069	-1.62323	-1.28452	-0.507419	0.248152	0.355533	0.792746	0.648027	0.745168	0.99993
Fer1l5	0.693527	-1.12954	1.90054	-2.17693	0.398862	0.164879	0.250097	0.769407	0.577665	0.956988
Rad9a	2.49882	1.60277	-1.14675	2.54618	0.246278	0.401556	0.188762	0.646692	0.781267	0.901457
Mpst	3.73547	-0.833035	2.55305	-2.78418	0.59537	0.122073	0.214965	0.907433	0.534217	0.925181
Olfml3	2.39847	0.247615	0.485318	0.533545	0.849656	0.710901	0.772801	1	0.983049	0.99993
1110059G10Rik	1.70905	-0.761582	-0.887009	-1.23453	0.599258	0.541038	0.54571	0.909924	0.881825	0.99993
Suox	2.45378	-0.47748	1.61042	-3.53844	0.730183	0.256013	0.0785758	0.985244	0.675073	0.772599
Evpl	0.727613	-4.8578	2.05277	-4.44116	0.0210437	0.269752	0.0934746	0.319834	0.68264	0.792735
Gdap10	1.39102	11.3546	-7.10172	7.86201	0.000315696	0.00913354	0.0155936	0.0636885	0.216007	0.5579
Fam46c	2.00732	-4.06456	3.23565	-3.8095	0.0891307	0.159784	0.217761	0.492385	0.572125	0.927611
Armc6	2.15879	-0.352189	1.66982	-0.614592	0.814146	0.277392	0.771847	1	0.687705	0.99993
Tom1l1	2.48554	0.790993	-0.0387034	-0.258041	0.513147	0.974345	0.879379	0.851384	1	0.99993
Gstt1	4.57987	4.36818	-3.23831	4.53593	0.0413388	0.111258	0.10016	0.393078	0.515633	0.799972
Mettl25	2.68799	3.71714	-2.35648	3.95783	0.0425183	0.17343	0.100584	0.396683	0.585523	0.799972
Cradd	3.35039	1.32176	0.845363	-0.0685127	0.49624	0.66047	0.979513	0.839932	0.956398	0.99993
Pcdhb22	1.66824	1.07806	-0.849459	1.1848	0.443111	0.544052	0.547796	0.802713	0.883438	0.99993
Unc119	4.33817	2.89978	-1.87443	2.91124	0.0344287	0.155887	0.113686	0.370499	0.569149	0.820479
Rsph4a	1.50033	0.0198457	-1.4008	1.36753	0.98904	0.340996	0.505032	1	0.741826	0.99993
9130019P16Rik	1.0182	-2.52488	1.14828	-1.50586	0.0551791	0.362146	0.395543	0.432067	0.747983	0.99993
Zfp105	2.49473	1.18767	0.590338	-0.0913953	0.443294	0.700632	0.96609	0.802874	0.978255	0.99993
Rangrf	5.9701	2.51702	-0.839834	2.46662	0.17082	0.631613	0.322766	0.587994	0.938701	0.99993
1190005I06Rik	6.38671	2.40415	1.9494	1.81182	0.295379	0.388838	0.56183	0.688802	0.770936	0.99993
Mogs	1.82686	0.452067	-0.140705	0.94694	0.711849	0.908349	0.584365	0.976119	1	0.99993
Elf1	1.33535	-1.1697	-0.964876	-0.467108	0.419672	0.503402	0.817007	0.784639	0.855394	0.99993
Slc26a11	1.76133	-2.63812	0.39964	0.24815	0.247357	0.852514	0.934415	0.647628	1	0.99993
Ern1	1.145	0.296508	0.330132	0.404816	0.86958	0.855009	0.874002	1	1	0.99993
Obfc1	3.3191	1.14411	-3.00453	1.25549	0.454769	0.0648091	0.55709	0.808634	0.437612	0.99993
Fancf	2.54421	-3.17012	3.19847	-3.55107	0.131971	0.129101	0.208367	0.551686	0.542916	0.916096
Slc7a6	1.36584	1.57676	-1.94151	1.89093	0.250165	0.161375	0.321598	0.649647	0.574793	0.99993
Mtg2	2.91167	4.1435	-3.53255	4.37829	0.0114346	0.0266918	0.0394624	0.251214	0.328265	0.68982
5031426D15Rik	1.07804	1.44699	-2.98976	-0.459693	0.439181	0.129811	0.861845	0.800348	0.542916	0.99993
Mnat1	2.15936	0.739487	-1.37479	-0.0383528	0.634327	0.382514	0.9863	0.93002	0.7665	0.99993
Ybey	1.02734	0.384968	2.74198	0.0947087	0.812105	0.112602	0.967401	1	0.51741	0.99993
Krt12	3.32319	0.595097	-1.92748	-0.519991	0.709279	0.241173	0.817654	0.974564	0.664685	0.99993
Etv4	1.53208	-6.00524	3.81096	-4.17007	0.0190166	0.0984861	0.171279	0.304455	0.497678	0.883993
Sec61g	7.33174	0.388563	-1.43539	0.957841	0.762223	0.27199	0.597726	0.999697	0.683635	0.99993
Uckl1	3.06055	-0.314024	-0.982654	0.130307	0.842466	0.5373	0.953513	1	0.879239	0.99993
Cd38	1.58096	-2.03392	0.383156	-1.23347	0.166141	0.786632	0.5388	0.584594	1	0.99993
Fastkd1	1.80815	-0.894646	0.344455	-0.883442	0.527992	0.80675	0.657508	0.861641	1	0.99993
Irf9	2.47958	2.29487	-4.25076	2.17864	0.157043	0.0157434	0.322073	0.575532	0.264791	0.99993
Stc1	1.18799	-0.816113	0.12953	-0.385298	0.621447	0.937133	0.868227	0.921586	1	0.99993
Hapln2	2.7691	1.64539	-1.32952	1.60801	0.224671	0.322636	0.391926	0.637806	0.728766	0.99993
Cd59a	2.756	-0.595592	0.00368388	0.0222045	0.673075	0.99791	0.991091	0.953158	1	0.99993
Grwd1	2.52466	0.734789	0.82579	0.409797	0.582882	0.538268	0.827981	0.900701	0.879667	0.99993
Rftn1	1.83402	0.0222509	-1.00699	0.841281	0.986658	0.453453	0.655226	1	0.819205	0.99993
Txlnb	0.861439	-4.30461	3.69933	-5.3053	0.0478277	0.080216	0.0633634	0.411702	0.468596	0.755003
Dusp23	4.36787	10.2957	-9.10882	8.16277	0.000175883	0.000581204	0.00623099	0.048773	0.0695241	0.42872
Mpp7	1.15547	1.51645	-2.30858	2.98059	0.304015	0.127135	0.152392	0.69551	0.540118	0.864509
Ccdc101	3.41188	0.262021	-0.0490127	0.622414	0.867202	0.975039	0.778863	1	1	0.99993
Med30	6.23937	1.43987	-0.89153	0.847168	0.264435	0.484685	0.636008	0.661061	0.841608	0.99993
Rab33a	4.78608	1.86784	-2.91172	1.4643	0.291009	0.113359	0.546351	0.685552	0.518184	0.99993
Fars2	3.85413	0.0711063	0.580229	-0.747263	0.961737	0.696549	0.721787	1	0.975652	0.99993
Mtr	1.18208	1.99653	-0.359131	0.744355	0.15319	0.790492	0.696416	0.571973	1	0.99993
Jpx	1.41836	-0.205301	-0.772607	-0.195354	0.902396	0.646178	0.934161	1	0.947852	0.99993
Pop1	1.62732	-1.35526	-0.53649	-1.49202	0.471315	0.77225	0.570053	0.821055	1	0.99993
Fam57a	4.71761	0.726862	-0.452946	0.782636	0.592941	0.738337	0.68278	0.905991	0.994344	0.99993
D630041G03Rik	1.48165	1.77218	-1.93862	0.719819	0.341498	0.300744	0.777949	0.729981	0.710585	0.99993
Gpr3	2.57004	2.8645	-3.37086	5.73496	0.141572	0.0905854	0.0373141	0.560992	0.484622	0.67885
Fam58b	4.77526	-1.33167	-1.99521	-0.508916	0.34353	0.162833	0.793346	0.732187	0.575933	0.99993
Chaf1a	1.50715	-1.37481	-0.651595	-0.00913519	0.339504	0.64594	0.996069	0.728221	0.947807	0.99993
Pigo	1.10035	0.00222396	0.444444	0.168555	0.998891	0.781661	0.940613	1	1	0.99993
Mkrn2os	2.1765	2.82387	-4.54558	6.37415	0.188083	0.0500344	0.0384041	0.60358	0.401782	0.683412
Spry1	1.87705	0.976591	3.04607	-0.903791	0.516872	0.0597885	0.668488	0.854312	0.428036	0.99993
Plcd3	1.43607	-2.18462	1.31816	-1.15179	0.174393	0.40005	0.598701	0.590815	0.779902	0.99993
Mphosph6	5.26809	3.8039	-3.80609	3.62903	0.0198335	0.019792	0.087555	0.311227	0.291653	0.782336
C1galt1	2.17808	-0.583183	1.09518	-0.930232	0.664446	0.419386	0.624352	0.947906	0.795704	0.99993
B430319G15Rik	1.18719	-2.38373	1.48042	-2.7379	0.270689	0.480998	0.355334	0.667162	0.839362	0.99993
Arrdc4	1.21014	-0.472466	1.67292	-3.11607	0.792332	0.363256	0.229217	1	0.749274	0.933765
Slc25a53	1.75265	-0.133083	0.465921	0.939954	0.940175	0.793193	0.708288	1	1	0.99993
Ift43	7.21732	6.32948	-3.0307	3.81084	0.00138724	0.0777357	0.09772	0.117002	0.464028	0.799972
Fam198a	1.54228	1.65622	0.998687	-1.37707	0.308023	0.533035	0.540357	0.699261	0.876357	0.99993
Il11ra1	2.95388	-0.844936	-1.02698	-0.117829	0.544	0.461864	0.951647	0.872592	0.82533	0.99993
Mtrf1	2.84295	0.773008	-0.768205	-0.0615582	0.601912	0.604225	0.97659	0.911333	0.92093	0.99993
Notch3	0.596979	0.17558	0.224584	0.520994	0.922405	0.90089	0.838103	1	1	0.99993
1700008J07Rik	1.89351	-0.665525	1.14727	-0.477423	0.618209	0.394453	0.799877	0.9198	0.774991	0.99993
Ak6	5.1337	-1.26969	0.443809	-1.88831	0.345467	0.738109	0.317595	0.734007	0.99425	0.99993
Wdr90	0.534362	1.60892	0.763738	0.231367	0.373205	0.667039	0.92645	0.754698	0.960363	0.99993
Morc4	1.23994	-2.00216	-0.167493	-1.14163	0.259597	0.922042	0.637997	0.657074	1	0.99993
Grik1	1.28973	-0.242713	0.111373	0.606512	0.852766	0.932109	0.743001	1	1	0.99993
Yipf4	1.96939	-1.42435	2.51841	-2.88356	0.310913	0.0844052	0.147404	0.70173	0.476036	0.858897
E4f1	1.65997	0.0618819	1.19335	1.22499	0.973082	0.521178	0.637847	1	0.867329	0.99993
Arhgap15	1.34944	1.70868	-0.343646	1.03586	0.233128	0.805797	0.600308	0.640414	1	0.99993
Wdr54	4.38153	5.31594	-5.27751	4.69393	0.00104961	0.00112123	0.0189527	0.104471	0.0915067	0.579087
Wdhd1	1.23381	2.33493	0.0536643	1.42815	0.24401	0.97759	0.598848	0.645918	1	0.99993
Slirp	13.0168	-0.0137351	-1.64	0.462531	0.992632	0.281972	0.82595	1	0.692798	0.99993
Lin28b	0.921932	9.0993	-4.32994	5.11975	4.12827e-05	0.022423	0.0326697	0.0243577	0.308793	0.659958
Gm14295	4.58611	2.60002	-4.24112	3.25221	0.0479142	0.00258481	0.0685805	0.411702	0.132893	0.761701
Arl6ip6	1.88223	-2.45519	1.65699	-3.52309	0.0893763	0.23862	0.077395	0.492998	0.66254	0.769584
Trpt1	3.85938	-0.0121446	-0.031072	0.25203	0.992607	0.981089	0.891826	1	1	0.99993
Il18	6.90253	2.59537	-3.47873	1.36508	0.0918628	0.0292887	0.504434	0.496243	0.337134	0.99993
Rprm	3.54366	-0.0804494	0.098178	0.060834	0.951427	0.940754	0.974006	1	1	0.99993
Otud1	2.03354	-0.300831	0.177051	-1.25223	0.819486	0.893117	0.502811	1	1	0.99993
Ddr2	0.517278	-1.06021	1.47303	-1.13589	0.408573	0.255831	0.528504	0.776393	0.675073	0.99993
Zfat	0.969012	-1.26206	2.66182	-2.61221	0.396881	0.0883199	0.215875	0.767754	0.480509	0.925712
Smarcd2	1.62132	-0.916077	1.41358	-1.84312	0.594609	0.416828	0.449105	0.906906	0.794086	0.99993
Sdpr	1.52832	0.993427	0.300052	0.42487	0.461013	0.822501	0.822115	0.81335	1	0.99993
Tyw3	1.04223	-0.482312	0.333084	-1.17147	0.742341	0.820217	0.572629	0.991265	1	0.99993
Casp3	2.13062	3.13025	-1.62448	2.11669	0.0585686	0.2999	0.3314	0.439853	0.70985	0.99993
Apba3	2.46031	-2.03338	0.0792563	-1.5316	0.218463	0.960247	0.4982	0.6321	1	0.99993
Proser3	2.05159	3.60557	-2.13292	3.85	0.0265661	0.163777	0.0727792	0.341706	0.576766	0.766242
Snrpe	11.5163	1.16237	-0.759547	-0.254723	0.455078	0.623121	0.90694	0.80894	0.933195	0.99993
Utp18	2.21981	2.34568	-4.36282	2.4279	0.115231	0.00707076	0.229487	0.531372	0.194017	0.933765
Rhbdd1	1.30619	0.0490293	0.771737	0.315399	0.972685	0.592265	0.876269	1	0.914351	0.99993
Cast	1.82664	2.06778	-2.22147	3.78569	0.184399	0.156111	0.0836701	0.600723	0.569149	0.778836
Zfp583	2.02851	-0.248056	-1.37352	-0.902378	0.863793	0.350085	0.659077	1	0.74503	0.99993
Atxn7l2	1.85327	2.56589	-0.128063	1.72	0.0809961	0.926701	0.384851	0.481558	1	0.99993
1600002H07Rik	2.67164	-0.75215	-1.91744	-0.0250203	0.622742	0.222167	0.990209	0.921973	0.647368	0.99993
Dach1	1.02789	0.477277	-1.78668	0.771215	0.745261	0.236315	0.709859	0.993068	0.660293	0.99993
9530091C08Rik	0.703926	1.96538	0.607932	-2.63213	0.252457	0.716026	0.270252	0.652513	0.985435	0.972311
Sfmbt2	0.671932	-1.69391	-1.15054	0.00735742	0.275678	0.452234	0.99793	0.672638	0.818268	0.99993
Clec11a	2.23818	-1.79545	0.175801	0.182142	0.360924	0.92657	0.946028	0.74742	1	0.99993
E130307A14Rik	3.30654	1.45284	-2.51404	0.827224	0.355411	0.122372	0.703427	0.742533	0.534217	0.99993
Pramef8	1.24138	-0.188984	-0.281572	0.696513	0.885774	0.830584	0.70829	1	1	0.99993
Snupn	3.72018	0.848639	0.0729056	0.18152	0.508721	0.954455	0.919844	0.848451	1	0.99993
Aurka	2.46119	3.6166	-1.98492	7.20555	0.0747502	0.296058	0.0120169	0.47068	0.707216	0.520971
Zfp92	0.843726	0.877294	-0.548669	1.20551	0.585859	0.732185	0.594982	0.902355	0.991026	0.99993
Cdc7	1.77852	2.35351	-1.53766	1.25851	0.177208	0.365397	0.592648	0.594441	0.751996	0.99993
Rnft1	1.17071	0.559642	-1.77222	1.01858	0.72015	0.26888	0.644255	0.97943	0.682481	0.99993
Ethe1	2.9206	3.72122	-1.7948	4.32868	0.0361658	0.275597	0.0656865	0.376204	0.686816	0.758085
Gm1673	10.3213	-1.83789	1.23512	-0.931493	0.219694	0.401618	0.651053	0.632196	0.781267	0.99993
2610005L07Rik	1.28171	1.59431	-0.0362068	0.267701	0.209273	0.976755	0.878711	0.623785	1	0.99993
Pias3	1.64152	-0.935332	1.56688	-2.41217	0.438497	0.201405	0.160112	0.799963	0.623316	0.875213
Hdx	1.3119	-0.167904	-0.465546	-1.19126	0.914125	0.765351	0.589555	1	1	0.99993
Nsun5	2.46202	-2.05252	-1.23934	-1.20303	0.297154	0.518988	0.653721	0.689574	0.865686	0.99993
AF357359	181.994	1.54466	-1.73036	0.768593	0.24363	0.193914	0.674186	0.645686	0.614121	0.99993
Pacrgl	3.2515	-1.5829	2.29423	-3.4616	0.368405	0.203105	0.166191	0.753441	0.625577	0.878704
Clic1	4.5892	-0.132482	0.519751	-0.973588	0.940282	0.769467	0.697638	1	1	0.99993
Erich1	3.20672	1.07388	-1.65429	1.10938	0.482915	0.286664	0.604844	0.829803	0.69869	0.99993
Cox18	3.57646	-1.78207	1.04681	-2.73473	0.316022	0.54833	0.270882	0.705777	0.88599	0.973437
Dtx2	1.96299	-0.91545	1.65409	-3.17435	0.565208	0.307539	0.165074	0.888316	0.71443	0.878704
9530059O14Rik	1.59079	8.97978	-9.51161	7.01509	0.00207301	0.0013628	0.0267923	0.135986	0.0999031	0.62836
Rab27a	1.79528	0.214495	-2.35075	1.3324	0.888614	0.143297	0.539642	1	0.558366	0.99993
Trim25	0.883736	-0.85614	-0.124836	0.182004	0.571168	0.933707	0.931673	0.892353	1	0.99993
Aasdh	1.15546	0.144446	-0.0103561	1.24491	0.929498	0.994938	0.59105	1	1	0.99993
Sars2	2.80169	-0.460523	-0.224146	-1.13779	0.762923	0.883068	0.598385	1	1	0.99993
Tmem67	1.52607	-0.16799	-0.999139	-0.573091	0.903862	0.476391	0.770671	1	0.836105	0.99993
Qrsl1	2.6319	-0.618456	-0.26596	-1.21264	0.678273	0.857959	0.564916	0.95614	1	0.99993
Fbl	4.99302	3.06425	-4.003	3.62484	0.060721	0.0187272	0.0988254	0.446262	0.284909	0.799972
Tmem97	3.44297	-0.269386	1.22909	0.657624	0.869192	0.458851	0.77614	1	0.823484	0.99993
Pus10	1.723	6.86962	-6.24345	4.92458	0.000701323	0.00159968	0.0357445	0.0891879	0.105314	0.673453
Itgbl1	2.26925	2.36747	-3.05529	2.24895	0.0894123	0.0328731	0.234563	0.493019	0.350214	0.937575
E130008D07Rik	2.73419	-0.0591463	0.784242	-0.13615	0.969537	0.614852	0.950437	1	0.928543	0.99993
Kctd11	1.52373	-1.24362	1.52261	-2.19283	0.547292	0.464473	0.451592	0.875342	0.826804	0.99993
Med31	4.01798	-0.83688	1.11766	-1.80851	0.519214	0.392095	0.325256	0.855575	0.773259	0.99993
Nsun7	2.31737	-1.58273	-1.77299	-1.66055	0.324868	0.271785	0.456258	0.715148	0.683635	0.99993
Hpgds	1.59544	2.8659	-1.68211	1.9582	0.0438762	0.217638	0.300282	0.400709	0.641728	0.99558
E530011L22Rik	1.5989	2.9186	-3.05052	4.5129	0.159404	0.143624	0.113904	0.577281	0.558366	0.820479
Naa40	1.4524	1.80296	-0.477691	1.40332	0.280429	0.768881	0.54229	0.675882	1	0.99993
Smtnl2	1.75595	3.88909	5.97608	-3.02472	0.0483732	0.00761026	0.223798	0.413973	0.201276	0.930598
Tipin	4.34324	1.69342	-0.44739	0.0636969	0.230637	0.745875	0.973618	0.640414	0.99883	0.99993
R74862	1.62462	-0.368454	0.36793	0.131035	0.811329	0.811616	0.952021	1	1	0.99993
Gm15663	1.62636	2.19494	-0.9318	1.25823	0.19662	0.570579	0.585752	0.611996	0.898532	0.99993
Pcdhb4	1.32373	0.517038	-0.112798	1.0128	0.775318	0.950232	0.692521	1	1	0.99993
Aaed1	5.87798	-1.64406	-2.61182	0.284576	0.285665	0.0999883	0.895498	0.680237	0.500322	0.99993
Cfb	1.73346	-2.28681	2.0366	-4.17608	0.114255	0.155911	0.0399529	0.530319	0.569149	0.691584
Thg1l	1.30904	-0.217992	-0.423872	-1.00404	0.89502	0.797777	0.667906	1	1	0.99993
Jag2	1.19655	1.73523	-1.2794	1.23069	0.272002	0.412453	0.571976	0.668022	0.790689	0.99993
Wdr52	0.84116	4.75249	-3.97131	3.79218	0.00578612	0.0169513	0.0774679	0.195744	0.272699	0.769584
6330415B21Rik	2.76949	6.46599	-6.68165	3.73937	0.000853063	0.000624247	0.0927823	0.0948047	0.0719667	0.792025
Anks6	1.25417	0.159129	-0.808923	0.962221	0.925496	0.636613	0.689816	1	0.942051	0.99993
Adamts20	0.881724	5.86306	-5.25399	4.25525	0.00155597	0.00361906	0.0542268	0.123815	0.153368	0.741187
A230077H06Rik	1.81797	-1.9468	-0.304602	-2.55219	0.330909	0.874924	0.357882	0.721116	1	0.99993
Shroom1	1.21421	-2.3834	2.69564	-3.75716	0.170715	0.12609	0.12022	0.587994	0.538501	0.821023
Tsta3	3.68865	0.786377	-0.427262	0.8919	0.64282	0.800271	0.708731	0.933425	1	0.99993
Ccdc9	2.58798	0.324025	-2.5087	0.204994	0.823125	0.100411	0.919836	1	0.500882	0.99993
9430041J12Rik	1.97582	0.862257	1.01925	-1.2296	0.600342	0.537374	0.595914	0.910388	0.879239	0.99993
Gng11	6.16808	1.81653	-2.7704	2.06147	0.236371	0.0809955	0.331023	0.64086	0.47008	0.99993
Vstm5	2.39955	-4.95484	0.821935	-4.7895	0.00877	0.609127	0.0441418	0.227028	0.924322	0.704841
Hint2	8.03673	-0.806824	-0.0683143	-1.28145	0.583083	0.962687	0.536384	0.900784	1	0.99993
Lyz2	4.38338	-1.02446	-0.395427	0.723692	0.485802	0.785998	0.725362	0.831881	1	0.99993
Slc30a2	1.20635	2.74476	-1.32441	4.29124	0.10288	0.409399	0.0650276	0.513793	0.788616	0.758085
Skp2	1.71155	0.490768	-1.01438	-0.650689	0.755906	0.523646	0.770509	0.997817	0.86967	0.99993
Serpinb8	2.01387	1.56209	-5.44774	1.85833	0.314501	0.00255988	0.383274	0.704521	0.132722	0.99993
Arhgap36	1.66822	0.838983	0.58359	-0.113608	0.607055	0.719821	0.960336	0.91443	0.986607	0.99993
Stab2	0.667859	-1.23569	-3.9872	3.51772	0.60166	0.129911	0.30224	0.911178	0.542916	0.99558
Triqk	3.52859	1.74373	-1.76652	1.41462	0.199674	0.194216	0.450429	0.613729	0.614179	0.99993
Siah3	4.59669	-2.19479	1.84643	-1.72182	0.0812075	0.137723	0.316737	0.481646	0.552001	0.99993
Katna1	3.03317	-0.65987	-1.72445	-0.215882	0.670359	0.276707	0.920802	0.951336	0.68704	0.99993
Mre11a	1.57678	-0.0886687	0.371739	-0.434473	0.946877	0.780338	0.817463	1	1	0.99993
Rpl14-ps1	6.9291	0.00447309	0.0332602	-0.056616	0.996995	0.977666	0.9731	1	1	0.99993
Pdlim1	2.89222	0.722915	-1.62992	3.3542	0.614574	0.265552	0.105706	0.91859	0.678979	0.804792
Zfand2b	3.47416	0.801148	2.00016	-1.3844	0.652261	0.275801	0.581065	0.939366	0.686861	0.99993
Lincpint	9.16963	1.40011	-2.092	-0.9133	0.465375	0.285427	0.733722	0.817713	0.697072	0.99993
Mettl2	2.17131	0.266388	-2.18217	-0.104237	0.864218	0.178754	0.962427	1	0.593426	0.99993
Klf8	1.22578	7.13978	-6.31305	5.52521	9.69154e-05	0.000381658	0.0094234	0.0364802	0.0582131	0.481829
Cmc1	4.05139	1.06368	0.253886	0.704879	0.416939	0.844981	0.70105	0.782468	1	0.99993
Lrp5	0.702902	-4.99265	2.73514	-4.11496	0.0133325	0.132308	0.101035	0.26266	0.544912	0.799972
Zkscan6	2.14362	-1.56466	0.211109	-1.73956	0.35716	0.898835	0.461886	0.743945	1	0.99993
Kcnn1	0.868164	-1.73386	2.24846	-1.56007	0.283817	0.172219	0.486392	0.679275	0.584595	0.99993
Nid1	0.755647	0.631533	-0.261249	2.25628	0.643245	0.847611	0.245975	0.93365	1	0.952461
Gpr89	3.10368	-0.734897	-0.36082	-1.94357	0.640906	0.8181	0.384628	0.932894	1	0.99993
C530005A16Rik	2.35524	2.12411	-4.68942	3.05685	0.222911	0.0158098	0.20419	0.636561	0.264795	0.912821
Ephx2	2.53751	0.617156	-1.28825	-0.192075	0.718348	0.456981	0.936729	0.979122	0.822491	0.99993
Klc4	2.05438	0.637142	-1.72987	1.82474	0.65038	0.229316	0.360188	0.937707	0.654748	0.99993
Zfp354a	1.34379	0.188952	-1.30438	-0.809856	0.901298	0.399188	0.707294	1	0.779051	0.99993
Gng5	8.42552	-1.01668	0.701778	-1.89115	0.463377	0.610931	0.333994	0.81552	0.925142	0.99993
Chrnb1	2.26069	-1.79639	0.716364	-2.05591	0.245791	0.635049	0.337939	0.646692	0.941368	0.99993
Pmm2	2.92605	0.865641	-1.6892	0.0454766	0.572829	0.280307	0.98266	0.893433	0.691318	0.99993
Pcdhga1	1.09581	0.82945	0.750923	-0.592585	0.54102	0.580146	0.755984	0.87148	0.906036	0.99993
Mbip	3.93873	2.36297	-2.75081	0.297613	0.120533	0.0748788	0.880553	0.535955	0.457623	0.99993
Pcdhb10	1.84124	-0.442134	-3.09679	1.96218	0.838338	0.186214	0.525755	1	0.604379	0.99993
Gm5468	1.30342	-11.6004	3.12638	-12.1065	8.90567e-06	0.0791164	4.06378e-05	0.0116423	0.46663	0.0676138
Plk5	2.57064	-0.381271	0.519444	-2.1089	0.78981	0.716951	0.301519	1	0.985589	0.99558
Tmem132e	1.22868	-0.418985	-2.46776	2.54406	0.792296	0.140422	0.264733	1	0.556065	0.969175
Alg13	3.21994	1.86898	-1.72524	0.890413	0.276096	0.312652	0.704503	0.672941	0.718619	0.99993
Ppox	3.07817	3.55656	-4.46555	5.70014	0.0930714	0.043234	0.0493131	0.498214	0.384224	0.724922
Mab21l2	1.6502	-1.30009	1.6694	-1.25678	0.530383	0.425179	0.664286	0.863693	0.799266	0.99993
Ldb3	1.10159	1.86563	-3.05333	0.946904	0.245213	0.0687803	0.665073	0.646692	0.445114	0.99993
Tuba1c	2.36316	0.571207	-0.667682	0.270533	0.641484	0.586772	0.875507	0.932894	0.910509	0.99993
Stra13	8.95395	4.65349	-4.60213	3.89721	0.00602424	0.00648291	0.0666112	0.198283	0.187145	0.759991
Glra2	1.6393	-2.46959	1.8559	-3.43985	0.112968	0.223471	0.109097	0.529865	0.647866	0.812183
Agt	2.67469	0.905006	-0.662914	1.12732	0.545528	0.656814	0.592403	0.873868	0.953443	0.99993
Cplx3	1.34245	-4.0132	2.47782	-3.66559	0.0944779	0.26933	0.23725	0.499894	0.68264	0.941694
Slc7a6os	3.6266	1.39709	-2.73147	1.8348	0.336153	0.0719864	0.365443	0.724877	0.451042	0.99993
Prmt10	1.82798	-1.15716	-0.478898	-1.26199	0.407336	0.728666	0.518564	0.776084	0.990569	0.99993
1110008F13Rik	4.89659	0.328193	-1.37332	0.75122	0.822374	0.355451	0.716149	1	0.745168	0.99993
Slfn5	0.66652	1.59455	4.47634	2.88672	0.46032	0.0664013	0.344723	0.812654	0.441758	0.99993
Ankzf1	4.4755	-0.153031	-0.927895	-0.149444	0.936462	0.631643	0.956062	1	0.938701	0.99993
Tespa1	2.53121	11.9246	0	7.05572	0.000388784	1	0.999583	0.0726073	1	0.99993
Fam35a	1.41732	-0.827246	0.188328	-1.7584	0.55625	0.892737	0.376559	0.882425	1	0.99993
Nek10	1.53016	3.86908	-4.37758	4.61711	0.0853679	0.0573156	0.119915	0.487602	0.419961	0.821023
Mrvi1	0.822677	1.97578	-0.939375	1.63104	0.341777	0.642349	0.567502	0.73015	0.945189	0.99993
Kcnk12	1.78877	-3.30301	3.75156	-2.8273	0.0441927	0.0252828	0.193727	0.402195	0.32472	0.904919
Mad2l2	4.05166	-2.75628	0.693681	-3.68012	0.0507371	0.600825	0.0561119	0.422663	0.918808	0.748421
Hemk1	1.84493	1.54165	-0.00934774	0.0803424	0.393643	0.995782	0.97436	0.764871	1	0.99993
Pcdhb6	2.07865	6.23652	-2.79137	3.64868	0.00681938	0.158543	0.173199	0.210168	0.571193	0.885531
Pola1	0.991755	4.31866	-3.45108	4.49124	0.0276837	0.06721	0.0759047	0.34641	0.442418	0.768972
Ift27	4.6981	-1.52267	1.5041	-2.23579	0.393082	0.398722	0.370552	0.764119	0.778805	0.99993
Zfp58	2.37934	1.73891	-4.09167	1.85284	0.25983	0.0156014	0.383355	0.657325	0.264447	0.99993
Mr1	1.81403	2.04213	0.997067	0.0412995	0.171845	0.49382	0.984664	0.588059	0.848583	0.99993
Fads6	4.00216	-1.45148	1.52397	-3.594	0.377828	0.35557	0.12629	0.756056	0.745168	0.82196
Atg9b	1.14036	-1.35134	1.31318	-1.43303	0.39784	0.41092	0.521044	0.768228	0.789512	0.99993
Vash2	1.24928	-0.0918944	1.13951	-1.09798	0.965373	0.59511	0.714543	1	0.916655	0.99993
Gemin4	1.26713	0.0209586	0.876466	0.269145	0.986758	0.491265	0.880256	1	0.847261	0.99993
Wnt9a	1.64088	-1.65521	2.59141	-5.32488	0.288489	0.108493	0.019878	0.682801	0.511061	0.591557
Ankrd24	1.29091	-1.00433	0.751689	-1.64556	0.47631	0.592473	0.407713	0.825202	0.914441	0.99993
Yrdc	3.02805	2.61977	-3.397	3.60637	0.134487	0.0603718	0.132849	0.55399	0.429431	0.830583
Ipp	2.66661	2.0483	-4.576	2.34383	0.192627	0.00873039	0.276387	0.608621	0.212196	0.978799
Zfp551	1.66974	-0.925001	1.05482	-1.04356	0.610134	0.56202	0.682544	0.915749	0.894574	0.99993
Tspan6	2.98855	4.655	-5.31179	6.12582	0.00362166	0.00126749	0.00343116	0.161732	0.0970608	0.378293
Mical1	1.10598	-1.11682	2.3221	0.39713	0.566523	0.25052	0.882904	0.8891	0.672882	0.99993
Oaz3	4.59113	1.13064	-1.83493	0.203819	0.467697	0.247272	0.924592	0.818806	0.67145	0.99993
Tmem161b	2.07765	1.22695	-3.14857	1.28434	0.371469	0.0314294	0.501491	0.754294	0.346401	0.99993
Pomt1	1.64263	-0.372571	0.118134	-1.12363	0.793401	0.933756	0.577056	1	1	0.99993
Dtx3l	1.00836	-0.968037	-0.407255	-1.77317	0.475074	0.761868	0.353583	0.823787	1	0.99993
Sdr42e1	1.89172	-0.28165	-1.8104	1.37102	0.843032	0.216031	0.496979	1	0.640554	0.99993
Ccdc107	6.06175	0.564036	-0.252996	0.444897	0.694083	0.859669	0.825859	0.964924	1	0.99993
Rhoj	1.6489	-2.53184	4.69861	-5.66641	0.120261	0.00913625	0.0153828	0.535623	0.216007	0.5579
Cbwd1	2.54168	0.555684	-0.63701	-0.719165	0.714106	0.674879	0.737012	0.97661	0.965651	0.99993
Smpd2	3.19826	0.498818	-1.15683	2.51954	0.768539	0.499426	0.299357	1	0.852999	0.994823
E130309F12Rik	1.25699	0.692065	0.249747	0.498623	0.618145	0.856779	0.798793	0.9198	1	0.99993
Wdsub1	2.18247	1.79618	-1.84237	1.85756	0.223878	0.212923	0.362711	0.637435	0.637693	0.99993
Cep76	1.23162	-0.886976	-0.100912	-0.858204	0.493176	0.937355	0.636938	0.837817	1	0.99993
Plcg2	0.921795	-3.00619	4.05562	-6.16884	0.101202	0.0352549	0.0178716	0.511432	0.359663	0.576052
1700019G17Rik	1.69132	1.70584	-1.72555	1.87632	0.255224	0.250079	0.366634	0.654349	0.672587	0.99993
Ska2	4.19134	3.33951	-4.66083	4.57895	0.0599489	0.0134096	0.056028	0.444384	0.247153	0.748421
Serpinb9	1.34344	-1.425	1.41688	-2.89523	0.373523	0.376268	0.201307	0.754965	0.760767	0.908848
4930570G19Rik	5.9408	3.60068	-5.71703	2.42264	0.0837624	0.0124098	0.361004	0.48644	0.239461	0.99993
Dcaf15	1.70052	2.82585	-0.78075	4.28181	0.135532	0.661009	0.100572	0.55455	0.956742	0.799972
Lpcat3	1.84542	-0.235871	-0.131906	-0.744362	0.872972	0.92874	0.721399	1	1	0.99993
Ccdc65	2.21535	-1.41587	2.07456	-1.82467	0.390338	0.217615	0.429036	0.761861	0.641728	0.99993
Zfp493	1.43252	-0.997497	-0.0464974	-0.95102	0.552023	0.977664	0.686102	0.879144	1	0.99993
Sdhaf1	4.95872	-1.6681	-0.489882	0.228736	0.367832	0.786426	0.928772	0.7532	1	0.99993
Prkra	2.77166	1.51932	-0.815585	0.814613	0.390579	0.639929	0.73955	0.762079	0.943358	0.99993
Htr3a	2.09117	1.03478	1.42746	1.19515	0.526159	0.386745	0.602801	0.860673	0.769704	0.99993
Pfn4	3.20498	-0.484427	4.74486	-4.06921	0.783192	0.0212535	0.115294	1	0.301644	0.820479
Zfp128	1.40977	0.115923	-0.116521	-1.44696	0.939134	0.938834	0.502362	1	1	0.99993
Tmed3	3.0405	-2.46903	1.84304	-2.79683	0.129137	0.246805	0.208218	0.550342	0.671208	0.91584
Mthfsd	2.6151	0.481253	-0.106383	0.392269	0.760702	0.946222	0.860373	0.999614	1	0.99993
AF529169	0.991672	-2.91487	3.24492	-5.38608	0.0590395	0.0384406	0.0128403	0.441653	0.368732	0.521254
Scn9a	0.499514	0.460173	-0.177741	-0.187925	0.728656	0.893273	0.920044	0.984415	1	0.99993
Siah1b	2.76473	-3.32266	2.31917	-5.64674	0.145971	0.290162	0.0741905	0.564932	0.701245	0.766242
Spata9	4.25864	3.74019	-2.93274	3.04501	0.0230296	0.0650651	0.152752	0.32606	0.438856	0.864509
Epm2a	4.41969	3.27616	-3.04308	2.44715	0.0413292	0.0557024	0.244765	0.393078	0.414248	0.951268
Akna	0.888893	-3.088	0.173136	-3.25711	0.0950946	0.919248	0.188205	0.501273	1	0.900745
BC031361	1.09027	0.541633	-0.483304	0.207312	0.777287	0.800656	0.938752	1	1	0.99993
Tmem177	1.24542	1.1582	0.0690393	1.18601	0.52021	0.969041	0.638388	0.856413	1	0.99993
Pigz	2.43165	-0.901396	-1.09875	-0.430204	0.510935	0.424067	0.822601	0.849355	0.798485	0.99993
Ccdc130	2.33155	2.2567	-1.68719	2.25374	0.152068	0.275332	0.295094	0.571724	0.686668	0.993578
Il17d	3.67552	-0.318301	0.241772	0.561934	0.805289	0.851427	0.75817	1	1	0.99993
Morc2b	1.27528	-0.0489449	-1.59471	0.51872	0.981197	0.453467	0.859954	1	0.819205	0.99993
Ifit2	1.17994	-0.545378	0.371803	-0.365893	0.709721	0.79941	0.859494	0.974807	1	0.99993
Atp10b	0.737974	5.57753	-5.2934	7.18771	0.00280531	0.00407061	0.00270803	0.15027	0.161304	0.344184
1500015O10Rik	5.17156	3.14892	-1.42365	3.02729	0.0578976	0.362066	0.170748	0.437861	0.747983	0.883993
Zc3h10	2.08755	-0.323436	1.73545	-1.63216	0.827534	0.255789	0.439607	1	0.675073	0.99993
Ddah2	3.24792	-1.91662	0.633772	-1.1835	0.248236	0.69396	0.603261	0.648027	0.97419	0.99993
Sh3yl1	3.32505	2.32149	-3.71846	2.85706	0.12914	0.0216988	0.1724	0.550342	0.303939	0.885531
Mtmr11	1.76299	-0.567714	-1.19688	0.452946	0.744503	0.496478	0.853881	0.992637	0.850561	0.99993
Cyp4f14	2.58333	2.2906	-5.54282	3.94299	0.203865	0.00763476	0.115887	0.618065	0.201396	0.820479
Unc45b	1.52219	-2.29395	-9.59939	9.59939	0.244559	0.00342958	0.999665	0.646692	0.15113	0.99993
Kctd12b	1.08779	3.0812	-5.23953	4.10625	0.069805	0.00509381	0.0735503	0.464029	0.172936	0.766242
Mxra8	2.10066	-3.22446	2.39107	-5.60228	0.0332736	0.102239	0.00772878	0.367009	0.503825	0.461176
Nxn	1.65959	-1.54663	2.15832	-4.05667	0.384992	0.234949	0.112573	0.757054	0.659002	0.81791
Rai14	1.1633	-0.180848	-2.45331	0.482282	0.900231	0.105833	0.813103	1	0.508719	0.99993
Pald1	0.92566	-3.66599	4.37488	-6.83223	0.0457165	0.0212776	0.00780029	0.405814	0.301644	0.462009
2700094K13Rik	7.11986	2.33904	-2.31941	1.82646	0.155148	0.158405	0.41253	0.574465	0.571108	0.99993
Cept1	1.70481	-0.293943	-1.38284	0.553786	0.845807	0.368306	0.795585	1	0.754673	0.99993
5430416N02Rik	6.2711	-4.42662	2.92342	-5.93023	0.0363762	0.138648	0.0340076	0.376772	0.553146	0.667429
Arntl2	1.64822	-3.08959	2.20714	-4.35741	0.150383	0.287097	0.136837	0.570058	0.698742	0.840857
Spag6	1.99647	-0.236709	-1.98918	0.384172	0.8916	0.268872	0.875821	1	0.682481	0.99993
Snord91a	76.3802	-0.379282	0.751943	-0.892224	0.769083	0.562381	0.625521	1	0.894783	0.99993
Pcdhb9	1.52945	3.15081	-2.39643	4.06953	0.0691677	0.15416	0.08253	0.463325	0.567185	0.776932
Tmem69	1.79055	0.0783345	0.366719	-0.213588	0.953131	0.783576	0.909758	1	1	0.99993
Bmp2	1.32461	3.7193	-1.60138	6.05067	0.110209	0.454834	0.0580046	0.526729	0.820538	0.749332
Tgfbr2	0.990689	-0.46028	1.08773	-2.54967	0.725572	0.411796	0.174889	0.982345	0.790215	0.888131
Zfp689	1.20078	-1.45181	0.841808	-1.54114	0.332536	0.569122	0.460639	0.722142	0.897884	0.99993
Npy5r	1.61239	-1.84673	2.72642	-3.59123	0.353094	0.184708	0.201034	0.740159	0.602268	0.908848
Prrg2	2.24251	-2.04297	4.16138	-1.18145	0.396099	0.114517	0.721976	0.767428	0.520329	0.99993
Slc22a4	1.90988	0.62747	2.25024	0.472415	0.7781	0.33265	0.880666	1	0.739484	0.99993
Kpna2	2.34796	-1.86865	0.00921405	-1.79014	0.163725	0.994334	0.333123	0.581719	1	0.99993
Cox20	11.4076	1.71333	-2.78932	1.6832	0.240382	0.0657093	0.403563	0.642447	0.440517	0.99993
Ppil1	3.66056	-1.50837	0.429728	-1.63172	0.291185	0.758966	0.412168	0.685789	1	0.99993
Tmem170	2.34808	0.438592	-0.748123	0.205465	0.808401	0.680257	0.935785	1	0.96726	0.99993
9330182O14Rik	2.01266	11.8819	0	8.69935	0.00116527	1	0.999545	0.107407	1	0.99993
Dock6	0.807564	5.84309	-7.96331	6.62343	0.00836328	0.000982813	0.0165028	0.225087	0.0860644	0.563386
Lrrc14	2.28021	0.732144	-1.09445	-0.136882	0.627479	0.471005	0.948826	0.925467	0.831235	0.99993
Fam117a	2.27537	-3.08018	-1.53579	-1.94219	0.076714	0.349065	0.395181	0.474873	0.744498	0.99993
Lnx2	1.03489	1.74041	-1.74298	2.12974	0.278424	0.277818	0.339468	0.674684	0.68832	0.99993
Rspo1	2.25951	-2.67654	1.63552	-2.23325	0.183942	0.399473	0.409972	0.600196	0.779274	0.99993
1700094D03Rik	1.52191	0.502838	-0.414386	-1.04445	0.741266	0.785472	0.627792	0.990918	1	0.99993
Apoo	5.37791	3.97353	-4.04726	3.54757	0.00692319	0.00611658	0.0610411	0.2119	0.185142	0.754411
Spink10	3.19116	-7.90771	2.38195	-7.17698	0.00195412	0.229163	0.0151572	0.132005	0.654618	0.553705
Pard6b	1.70819	0.672326	-3.23807	-0.201067	0.669802	0.0572437	0.929071	0.95073	0.419961	0.99993
Mrap2	2.2271	-0.185972	1.09946	-0.194954	0.906657	0.493387	0.930769	1	0.84833	0.99993
Ung	2.39422	7.34362	-7.30942	7.65214	0.000647547	0.00067515	0.00301473	0.0870161	0.0728634	0.348606
Lair1	1.15593	-1.99633	2.56448	-3.42663	0.263482	0.159721	0.170954	0.660553	0.572125	0.883993
Lypd6b	2.14404	1.6275	-3.08774	3.47322	0.279809	0.0518458	0.103375	0.675831	0.407124	0.801457
Slc17a8	1.25866	4.21872	-7.46832	6.9311	0.0391301	0.00150756	0.0122037	0.385838	0.103413	0.521254
Htr5b	2.08112	-0.0288589	1.43815	0.168388	0.984518	0.343494	0.936184	1	0.741826	0.99993
Khk	3.70431	3.82707	-0.137487	5.42202	0.0468065	0.936496	0.036797	0.410274	1	0.678486
Ercc2	1.30408	1.0264	0.507219	0.218976	0.539683	0.760242	0.925696	0.870475	1	0.99993
Htra2	2.86369	-0.0851233	-1.396	0.404656	0.947169	0.285498	0.823653	1	0.697072	0.99993
Zfp14	1.31851	-1.69427	1.30809	-2.60895	0.234618	0.353835	0.190898	0.640414	0.745168	0.902016
Kcna3	2.22845	-2.73209	0.383678	-1.33156	0.145179	0.827457	0.593801	0.564546	1	0.99993
Rnpc3	2.45488	3.52516	-4.14779	2.21724	0.0518308	0.0260528	0.341847	0.425125	0.326629	0.99993
Rfx2	1.44089	2.42024	-1.41257	3.16582	0.159357	0.396326	0.18048	0.577281	0.77653	0.89422
Gorab	1.86957	1.02461	-0.83042	0.53834	0.463277	0.550997	0.782932	0.815435	0.887496	0.99993
Lmo1	4.20437	0.0680647	-0.0651432	0.264695	0.962716	0.964327	0.897703	1	1	0.99993
Wnt2b	1.18584	0.753612	0.552658	0.437082	0.605083	0.704104	0.831381	0.913489	0.979862	0.99993
Sap30	3.9698	6.40983	-3.23653	4.58941	0.0120215	0.14323	0.124833	0.255736	0.558366	0.821023
Cep41	1.1418	-0.423283	2.20962	-2.14935	0.79404	0.192068	0.353324	1	0.612522	0.99993
Sft2d3	1.74893	-0.509862	-1.51898	0.0432482	0.735707	0.323385	0.984054	0.987991	0.729249	0.99993
A430105I19Rik	0.835038	-5.18631	1.84179	-4.14666	0.00843795	0.27833	0.0872902	0.225087	0.688801	0.782336
Abcc3	0.887126	4.65205	-3.5827	9.02053	0.0572328	0.123676	0.00863717	0.437606	0.534857	0.471487
Pisd-ps2	2.90749	-0.735857	1.29069	-2.19278	0.685185	0.481932	0.395999	0.959469	0.83995	0.99993
Tep1	0.699679	2.96535	-4.61218	2.07806	0.0785345	0.0108058	0.347884	0.476872	0.228578	0.99993
Hes6	3.27784	-2.33387	0.662515	-1.55479	0.149365	0.668567	0.478365	0.568312	0.961395	0.99993
Mir665	56.9868	3.42262	-11.7226	6.80308	0.182348	0.00240776	0.0703492	0.598089	0.128395	0.761701
A130010J15Rik	1.30954	2.67179	-1.06616	0.973416	0.0766457	0.458484	0.627688	0.474873	0.823229	0.99993
Lbp	1.47158	2.13178	-0.872242	3.67582	0.235342	0.615708	0.143939	0.640414	0.928821	0.851993
Nat14	2.58605	1.13048	-1.48207	1.84565	0.408355	0.282424	0.3374	0.776359	0.69352	0.99993
Tcn2	2.65645	0.0815109	-3.05399	1.10748	0.954072	0.0450736	0.580354	1	0.389479	0.99993
Frmpd3	3.80735	-0.679934	0.38904	-2.67827	0.675721	0.810333	0.249801	0.95491	1	0.956789
Hook2	1.9367	1.07711	-2.80751	2.4787	0.546852	0.137409	0.328146	0.874885	0.552001	0.99993
Nt5dc2	2.80218	-1.49164	1.26909	-2.10594	0.426268	0.496162	0.422274	0.790271	0.85036	0.99993
Aif1	4.04393	-2.2429	1.74186	-2.16575	0.198794	0.310169	0.364333	0.613561	0.716213	0.99993
Tmem42	3.76678	1.28713	1.40889	0.10229	0.481361	0.44273	0.968507	0.828928	0.810284	0.99993
Grp	4.63872	-1.76232	1.25497	-2.56598	0.343318	0.493929	0.322887	0.73199	0.848583	0.99993
Nipsnap3b	2.38575	0.753963	1.35433	-1.01108	0.616212	0.374534	0.633453	0.918721	0.759863	0.99993
Chst12	1.82154	1.08791	1.56387	0.900147	0.47749	0.313638	0.675651	0.825827	0.719698	0.99993
Cep70	1.9864	0.875552	-2.08383	0.641189	0.533219	0.150449	0.744464	0.865541	0.563716	0.99993
Stx2	1.23303	0.00989991	0.197422	-0.0789783	0.995368	0.907905	0.973871	1	1	0.99993
Pinx1	3.56829	2.87864	-3.35229	3.2844	0.0434978	0.0211664	0.0874198	0.400183	0.301158	0.782336
Slc46a3	1.83409	1.51976	0.226883	0.0791442	0.363216	0.889813	0.972813	0.749147	1	0.99993
Tspan4	2.90767	0.702754	1.1298	-0.179336	0.690283	0.525244	0.942191	0.962648	0.870888	0.99993
Fam83h	0.936859	6.03011	-3.82461	9.55153	0.0366021	0.141452	0.0128733	0.376987	0.556269	0.521254
Stk17b	1.42861	-0.647092	0.315779	-1.38656	0.634599	0.816032	0.471512	0.930131	1	0.99993
Amt	3.01515	2.60249	2.3656	-0.0609111	0.132906	0.170459	0.975063	0.552529	0.58331	0.99993
Slitrk6	0.954055	3.18922	0.136534	1.93625	0.178671	0.950117	0.53445	0.596705	1	0.99993
Ube2s	3.83327	1.73107	2.29856	0.490143	0.25743	0.14158	0.818234	0.655339	0.556269	0.99993
Cep57l1	2.31728	6.14742	-3.9108	5.41739	0.0028545	0.0358672	0.0292135	0.15027	0.361675	0.641608
Gusb	1.66321	-0.681005	0.0294732	-0.513945	0.640113	0.983783	0.802148	0.932579	1	0.99993
A830080D01Rik	1.51371	-0.591754	-0.595038	-1.35376	0.692712	0.690918	0.522628	0.964388	0.972632	0.99993
Smoc1	1.03779	-2.6895	2.78939	-3.05175	0.0897381	0.0797676	0.156808	0.493019	0.467319	0.870301
Trim65	1.40584	3.05418	0.589075	0.192334	0.0492927	0.685032	0.92593	0.417397	0.969641	0.99993
4930480K15Rik	2.30105	3.88399	-3.2602	1.323	0.0549195	0.0978561	0.600169	0.431227	0.49732	0.99993
Enpp1	1.51011	1.45584	-2.03209	1.33301	0.395563	0.2439	0.575667	0.766986	0.667891	0.99993
D430036J16Rik	3.51531	0.539978	-3.52459	-0.299252	0.736347	0.0445385	0.895916	0.98821	0.388158	0.99993
Snrnp35	4.46249	-1.11529	-0.405529	-0.944932	0.4385	0.775728	0.63883	0.799963	1	0.99993
Rasgrp4	0.848181	0.57174	0.882875	2.12135	0.730542	0.596754	0.370181	0.985244	0.916748	0.99993
Slx4ip	1.27552	-0.149278	1.48731	-0.907029	0.923083	0.346564	0.678859	1	0.742523	0.99993
Trmt12	1.14983	-3.87949	4.69568	-8.89856	0.015184	0.00487043	0.000130332	0.277696	0.169788	0.10371
Ilvbl	2.06991	1.40717	-1.04398	0.928492	0.356438	0.490465	0.661332	0.743253	0.846839	0.99993
Trmu	3.01655	1.78125	-1.83218	3.43846	0.306115	0.293302	0.161434	0.697126	0.704136	0.876728
Arl10	4.62335	2.48889	-0.190574	0.387908	0.0889786	0.89109	0.8432	0.492287	1	0.99993
Mplkip	1.77409	6.09983	-5.87382	6.01323	0.000552828	0.000787356	0.00530786	0.083962	0.0763387	0.414564
Arhgef5	0.978566	-0.438183	-7.3693	2.76328	0.816193	0.00209459	0.314498	1	0.120173	0.99993
Cd33	1.98104	-0.311638	0.0781468	-2.24533	0.839729	0.959531	0.308131	1	1	0.998346
Ldlrap1	1.43357	-4.61605	2.40244	-4.30225	0.0822133	0.318022	0.201809	0.483267	0.724387	0.909415
Retsat	2.77422	2.98484	-4.00715	3.41282	0.058041	0.014922	0.106643	0.437861	0.260478	0.806856
Mad2l1	2.39355	2.0252	-2.26852	3.22248	0.197256	0.152137	0.141155	0.612621	0.56489	0.847095
0610043K17Rik	8.50795	-0.974927	-1.90125	-0.728383	0.536793	0.238738	0.741257	0.868339	0.66263	0.99993
Aebp1	0.991209	-0.162308	2.23456	-0.907052	0.908178	0.12952	0.649406	1	0.542916	0.99993
Chst3	0.746011	-2.88633	0.445946	-1.92705	0.20529	0.833902	0.524453	0.619364	1	0.99993
Serpind1	2.04109	6.61671	-4.38727	6.7831	0.00297485	0.0294765	0.0121901	0.152937	0.338019	0.521254
Magel2	0.805539	1.53903	-1.38615	2.34854	0.345125	0.393332	0.303679	0.733687	0.773977	0.997252
Phkg1	1.90675	-3.48332	1.2914	-4.6517	0.0424917	0.414278	0.0441664	0.396683	0.792032	0.704841
Rad17	1.29708	-0.412476	1.4511	-1.83507	0.792925	0.364931	0.412005	1	0.751458	0.99993
LOC666331	8.42349	9.59962	2.22618	6.41358	0.00271826	0.268834	0.937958	0.15027	0.682481	0.99993
Fam26e	2.09085	4.0807	-2.84869	2.5119	0.044965	0.139643	0.328818	0.403343	0.555116	0.99993
Stpg1	1.94205	0.209619	0.28839	-0.69098	0.900331	0.863294	0.770477	1	1	0.99993
Zfyve21	2.82084	-0.339952	1.85744	-1.07395	0.820598	0.230212	0.613305	1	0.655239	0.99993
Fam114a1	1.71295	3.80991	-4.39887	4.66533	0.0266731	0.0127256	0.0402828	0.341706	0.242019	0.69257
Alk	0.61011	-1.57425	0.581056	-0.340279	0.386064	0.744091	0.892322	0.757801	0.997904	0.99993
Pigb	2.25708	-0.289917	0.151111	-1.8762	0.852674	0.922872	0.398963	1	1	0.99993
Mettl5	5.17638	-1.61469	-0.914187	-1.68085	0.307698	0.556516	0.443779	0.699042	0.891444	0.99993
Adam32	1.9816	11.4175	-7.28633	9.16571	0.000409406	0.00914683	0.00754743	0.0741877	0.216007	0.461176
AI118078	1.84185	-6.39636	-0.178266	-2.74977	0.00937454	0.926918	0.322831	0.235969	1	0.99993
Xkr8	1.09934	0.239578	-1.36009	3.21757	0.894063	0.457327	0.216855	1	0.822491	0.927611
Amdhd2	2.31853	0.629333	2.68389	-0.371085	0.769094	0.238013	0.901593	1	0.661924	0.99993
Tor2a	3.24168	-2.53569	-0.822216	-1.19362	0.0972042	0.571072	0.559263	0.504898	0.899076	0.99993
A930004D18Rik	1.59912	1.55504	-3.14823	2.81918	0.393773	0.103383	0.271743	0.764893	0.505652	0.974312
Accs	0.97909	-3.9089	1.40117	-3.30686	0.0831845	0.493267	0.256164	0.485473	0.848316	0.962298
Krt18	2.06414	-3.04429	11.6515	-7.9862	0.213914	0.000820466	0.0212595	0.627146	0.076402	0.600449
Hps6	1.87159	3.03511	-3.84009	2.46048	0.120815	0.0582077	0.341897	0.536491	0.422921	0.99993
Ubald2	2.75469	-1.60741	1.10778	-0.891284	0.242652	0.414843	0.639876	0.644092	0.792348	0.99993
3110062M04Rik	0.818269	-5.58874	3.53257	-4.22384	0.0887072	0.235867	0.288226	0.492152	0.660171	0.986031
Cgn	0.825322	6.14061	-3.12668	5.8895	0.00252107	0.0788893	0.01743	0.149322	0.46663	0.571691
P4ha3	1.85544	3.79323	-3.73381	5.07614	0.0520728	0.0552077	0.0518614	0.425273	0.412389	0.733956
Coro6	3.81622	-0.227912	-2.78545	-0.705673	0.894482	0.128191	0.771253	1	0.542085	0.99993
Hist1h2be	1.81834	1.41814	-1.45257	2.70873	0.342275	0.331147	0.198557	0.730717	0.738205	0.908269
Rab10os	4.35048	2.4552	-2.32528	2.27784	0.148854	0.169514	0.323081	0.568041	0.581847	0.99993
A330076H08Rik	2.74529	0.507601	-1.87944	-0.33408	0.774534	0.303195	0.894068	1	0.712555	0.99993
Neu3	1.27323	-1.135	3.55442	-4.24592	0.592153	0.124775	0.168552	0.905622	0.53669	0.880626
Msl3l2	2.35221	2.0186	-3.06421	2.31512	0.233198	0.0821453	0.32073	0.640414	0.471992	0.99993
Scn5a	0.4778	-1.03913	0.427319	0.0836274	0.526559	0.792792	0.970804	0.860757	1	0.99993
Zc3h8	2.92022	-2.08785	-0.00479741	-2.11378	0.282117	0.997948	0.427732	0.677389	1	0.99993
Gm13629	2.9851	-1.59386	1.39107	-1.01254	0.319489	0.38239	0.648129	0.709536	0.766372	0.99993
Esyt1	1.04737	-2.28999	3.91242	-4.02387	0.225373	0.0535918	0.128459	0.638056	0.410436	0.825509
Alkbh4	2.08306	-2.40197	1.11453	-1.07593	0.222468	0.555999	0.685376	0.63589	0.891417	0.99993
Ldhd	1.77498	-0.804434	3.65666	-3.9443	0.655461	0.0665249	0.133296	0.941545	0.441804	0.831484
Vcpkmt	4.46436	-1.07766	-2.17634	2.42281	0.545906	0.236957	0.338828	0.874118	0.660692	0.99993
Primpol	1.14909	8.13103	-6.17397	8.0265	0.000743442	0.00556223	0.00445801	0.089912	0.179306	0.398492
Zfp53	1.44711	0.127854	0.737716	-0.45393	0.931699	0.622949	0.829651	1	0.933195	0.99993
Tmem169	1.46542	0.475471	0.0561845	0.441378	0.747294	0.969576	0.832208	0.994302	1	0.99993
Kif20a	0.83932	-2.233	5.55748	-4.53291	0.205514	0.00684402	0.0703768	0.619364	0.191528	0.761701
Ppp2r3c	1.89157	1.95236	-1.98363	2.24266	0.198416	0.191832	0.284419	0.613561	0.612291	0.9847
Sec22a	1.21432	-1.35229	-2.48386	0.414216	0.53476	0.27183	0.892469	0.866429	0.683635	0.99993
Ino80dos	3.4003	1.54303	-5.87985	2.39952	0.374032	0.0044126	0.318308	0.755134	0.16549	0.99993
Zfp712	1.11062	4.21234	-2.66111	2.53774	0.0423855	0.170094	0.330574	0.396393	0.583187	0.99993
Mrps28	5.93861	-0.295114	0.307011	-1.51518	0.867097	0.861838	0.545333	1	1	0.99993
Ctgf	1.93882	-1.88703	-1.04789	0.143171	0.160509	0.424459	0.93887	0.57846	0.798757	0.99993
Medag	1.4482	0.412344	0.995582	-0.618918	0.77403	0.492213	0.760338	1	0.847938	0.99993
Hist3h2a	9.35594	-1.53887	-0.187648	-1.65939	0.23779	0.882854	0.359859	0.641679	1	0.99993
Gm10509	2.54145	0.608527	-6.19342	3.82424	0.733672	0.00492522	0.140234	0.986702	0.170695	0.847095
Tmem206	1.08412	0.760687	0.05181	-0.988236	0.565111	0.968618	0.59595	0.888268	1	0.99993
Adra2a	1.13578	0.835904	-1.68435	2.15627	0.543902	0.230275	0.269944	0.872592	0.655239	0.972311
Trp73	0.894089	2.19563	-2.31726	4.09226	0.221557	0.199037	0.105107	0.635121	0.620713	0.804208
Pcdhac1	0.822678	-1.19583	0.726894	-0.870422	0.617061	0.759181	0.794533	0.919362	1	0.99993
Xndc1	1.45847	4.28942	-3.31513	5.0403	0.0148507	0.0492062	0.028326	0.274542	0.399544	0.637781
Pdlim4	3.56702	-1.9652	-0.220468	0.0896283	0.289541	0.90202	0.971884	0.683984	1	0.99993
Nlrp5-ps	2.36508	-1.2151	0.0843177	-0.618222	0.463834	0.95887	0.789311	0.815935	1	0.99993
B9d1	6.40666	2.68855	-3.63993	2.3407	0.0455851	0.00920908	0.193232	0.405711	0.21636	0.904023
Pik3cg	0.68312	-1.55918	-1.29644	0.342522	0.295993	0.380791	0.868822	0.689132	0.765394	0.99993
Zfp599	1.13184	0.566182	-1.13937	1.8699	0.679198	0.409585	0.336412	0.956863	0.788616	0.99993
Zfp688	4.30718	9.13891	-6.23217	8.28362	0.000726289	0.00989284	0.00685569	0.0898726	0.219337	0.445812
Bloc1s5	2.258	1.62672	-2.1269	2.78147	0.247681	0.136824	0.158951	0.647858	0.552001	0.87458
Pfdn4	5.33099	-0.42058	-0.292074	-0.708926	0.799685	0.859976	0.762062	1	1	0.99993
L3mbtl1	1.66915	1.47499	-0.614764	1.37804	0.410731	0.727395	0.580698	0.778398	0.989679	0.99993
Ciart	3.23226	-0.24142	-0.495968	-0.395719	0.872548	0.742154	0.852369	1	0.996647	0.99993
Frat1	1.63428	2.18186	0.00417386	0.641763	0.160467	0.997766	0.761065	0.57846	1	0.99993
Degs2	1.49683	-0.675501	-0.48008	-1.43428	0.618859	0.722905	0.454838	0.920124	0.987598	0.99993
S100a6	5.845	3.69511	0.462286	1.33433	0.0286251	0.762718	0.538511	0.348336	1	0.99993
Sycp3	3.62631	-0.766595	-0.468561	0.251202	0.632955	0.769491	0.911455	0.929223	1	0.99993
Smim12	3.89051	1.88574	-0.926073	1.59695	0.220669	0.538042	0.451084	0.633719	0.879454	0.99993
Kcnk13	1.44638	1.33447	-0.618635	1.25811	0.498281	0.750427	0.647237	0.840691	1	0.99993
Cyp2j12	2.70316	7.08284	-8.21885	6.98658	0.000289324	5.17046e-05	0.00273442	0.0621793	0.0177565	0.34514
Smim18	6.30606	-0.242893	1.16735	0.2473	0.907393	0.58103	0.933118	1	0.906719	0.99993
Msantd3	2.84998	0.760823	-1.07202	0.465071	0.62636	0.495059	0.83219	0.924935	0.849236	0.99993
Tmem120b	2.66412	0.255354	-0.87129	-0.377624	0.87578	0.596227	0.870145	1	0.916748	0.99993
Armc7	1.81819	-0.709787	0.992363	-0.90633	0.690214	0.579203	0.718198	0.962648	0.905026	0.99993
Aste1	1.69664	2.14389	-0.349201	1.32012	0.267948	0.851083	0.616635	0.663271	1	0.99993
Tceanc	1.17443	7.24502	-7.90232	9.75147	0.00136979	0.000671082	0.000627385	0.116064	0.0728634	0.223986
Pcdhga9	1.00625	1.04363	-1.5436	1.15564	0.506923	0.332034	0.600222	0.84786	0.738741	0.99993
Utp23	1.56931	-2.47393	-0.346316	-2.46308	0.159118	0.835241	0.301847	0.577281	1	0.99558
Abca9	0.715716	-3.34342	-0.0537871	-2.86187	0.0227246	0.967894	0.13804	0.325467	1	0.844106
Plk4	1.0727	-1.76242	1.94726	-2.13077	0.29634	0.251546	0.363644	0.689413	0.673994	0.99993
Pus1	2.35758	1.57962	-1.56497	3.95889	0.302348	0.306718	0.070944	0.694366	0.714394	0.764225
Ttc30b	1.3886	-1.77683	2.88852	-3.33523	0.271061	0.086315	0.142992	0.667365	0.478129	0.850752
Gpr101	0.834915	1.1697	-1.62423	2.76022	0.418837	0.267094	0.179237	0.783518	0.680924	0.892754
Wdr4	1.15207	-2.01071	0.00538827	-1.82669	0.15216	0.996818	0.343157	0.571823	1	0.99993
Galk1	3.0464	0.0671026	-1.44537	0.503199	0.963451	0.332831	0.80797	1	0.739538	0.99993
Arsa	1.05598	-0.944128	2.40071	-2.23748	0.492979	0.0952757	0.25273	0.837666	0.493696	0.960554
Cystm1	7.9334	0.921597	-1.02965	-0.426388	0.549116	0.504258	0.843735	0.876629	0.855815	0.99993
Pik3r5	0.931399	-1.94587	3.51099	-4.4051	0.338909	0.105542	0.129304	0.727335	0.508719	0.826024
Trem2	3.6754	2.44616	4.12457	-2.85023	0.12462	0.0178391	0.192595	0.543824	0.278101	0.903219
Mtm1	1.27328	0.359872	0.265347	-2.04373	0.83884	0.880825	0.418279	1	1	0.99993
Tmem241	1.34271	-0.94915	0.65208	-1.63372	0.595107	0.713815	0.516733	0.907334	0.98421	0.99993
