## Supplemental Data File 2 for "Endothelial CXCL5 negatively regulates myelination and repair after white matter stroke" (part 2 of 3)

### Sheet: Sheet1 (continued)
Gene Name	avg_fpkm	logFC_HFD-Tie2Cre:RiboTAG IP vs. CFD-Tie2Cre:RiboTAG IP	logFC_CFD_Tie2Cre:RiboTAG IP vs. input	logFC_Delta	PValue_HFD-Tie2Cre:RiboTAG IP vs. CFD-Tie2Cre:RiboTAG IP	PValue_CFD_Tie2Cre:RiboTAG IP vs. input	PValue_Delta	FDR_HFD-Tie2Cre:RiboTAG IP vs. CFD-Tie2Cre:RiboTAG IP	FDR_CFD_Tie2Cre:RiboTAG IP vs. input	FDR_Delta
Mief2	1.56844	2.45552	-1.15392	2.41196	0.175015	0.507285	0.327107	0.590815	0.858362	0.99993
Acot8	3.20951	0.468982	0.871428	0.750789	0.742122	0.543458	0.709522	0.991248	0.883225	0.99993
Ccdc15	1.17688	-0.190673	0.369752	0.241531	0.906141	0.819348	0.915827	1	1	0.99993
E2f1	1.64032	-0.221052	-0.213655	-0.406996	0.897604	0.901009	0.866895	1	1	0.99993
Amy1	3.08778	3.95452	-8.27169	3.61508	0.0776402	0.00181362	0.196747	0.476872	0.113287	0.907181
Nek8	1.59958	-2.51995	-0.442094	0.055827	0.326607	0.855878	0.987349	0.716134	1	0.99993
Arhgef19	1.3657	-0.86292	0.955192	-3.3197	0.649445	0.615501	0.224793	0.937172	0.928821	0.93061
Runx1	0.363414	2.13095	-0.0677229	3.37548	0.211781	0.967056	0.156241	0.625757	1	0.869155
Lyplal1	2.87617	1.42745	-0.454517	0.0928942	0.455539	0.809039	0.971904	0.809273	1	0.99993
Aen	1.61212	3.31532	-2.6739	2.88229	0.033747	0.0787658	0.160846	0.368423	0.466573	0.87594
Pcgf6	2.09097	-0.225535	-1.38656	-0.0508933	0.903878	0.465737	0.984531	1	0.827484	0.99993
Mfsd7b	1.19794	2.98932	-3.46351	2.12854	0.0532703	0.0281374	0.296642	0.428636	0.332669	0.993762
St3gal6	2.68336	1.5629	-0.519781	1.98592	0.391643	0.771296	0.435269	0.763106	1	0.99993
Lor	2.35949	0.349777	4.00764	-3.4597	0.818355	0.0201648	0.118593	1	0.293913	0.821023
Cep78	1.54015	2.02293	-0.142911	0.737301	0.204438	0.925977	0.73465	0.619006	1	0.99993
Prima1	5.30766	-0.653215	-1.98493	1.15842	0.662556	0.198252	0.583988	0.946123	0.619605	0.99993
BC022687	2.14806	-0.951725	2.05247	-2.43681	0.556899	0.219125	0.290325	0.882596	0.644116	0.98746
Slc29a2	1.8448	0.124682	-1.54496	1.07751	0.939149	0.354752	0.641575	1	0.745168	0.99993
Ackr3	2.35401	-0.612162	-1.1861	-0.59405	0.678315	0.425735	0.774894	0.95614	0.799488	0.99993
Tmem258	10.7173	1.29564	-0.879488	0.728102	0.36398	0.534498	0.713849	0.749815	0.877126	0.99993
Esyt3	1.20177	-1.86249	-4.26116	-1.4476	0.361134	0.0579796	0.599959	0.747558	0.422717	0.99993
Bola1	6.1277	-0.193406	0.220799	-0.894006	0.888699	0.873106	0.647733	1	1	0.99993
Eya4	1.11464	3.41767	-3.94144	3.33971	0.0331275	0.0163396	0.113717	0.366816	0.267933	0.820479
Spice1	1.10142	1.56328	-2.42434	1.80679	0.330135	0.142104	0.418153	0.720228	0.557261	0.99993
A430035B10Rik	2.41385	-1.24136	-1.11284	-1.07052	0.407605	0.455939	0.608442	0.776193	0.821588	0.99993
Nfxl1	1.27818	1.02965	-0.339929	-0.712024	0.49358	0.819699	0.735632	0.837999	1	0.99993
Hddc2	6.49511	-0.116328	-1.27406	-0.514646	0.940817	0.423044	0.816287	1	0.797544	0.99993
Dnd1	1.85848	-8.4291	7.92031	-10.9548	0.0113536	0.0152703	0.00800773	0.251161	0.263161	0.46686
Tmem159	2.96213	-0.353554	0.190744	-0.288067	0.81656	0.900336	0.893556	1	1	0.99993
Qtrt1	3.77141	-1.32988	-2.7977	-0.395546	0.509599	0.186687	0.886198	0.848883	0.605113	0.99993
Hydin	0.23645	2.1969	1.38973	1.5978	0.242736	0.449506	0.534384	0.644223	0.816158	0.99993
A930013F10Rik	1.91393	0.506869	-1.61327	-0.229437	0.792884	0.413585	0.933142	1	0.791619	0.99993
Timm23	4.07058	1.45748	-1.85789	0.991642	0.308855	0.19972	0.617111	0.700451	0.621232	0.99993
Rttn	0.514605	-0.24116	-0.363141	0.663963	0.882903	0.824605	0.774391	1	1	0.99993
Prdm12	1.86774	0.743723	-0.654282	-0.144561	0.619424	0.661867	0.945433	0.920186	0.956907	0.99993
Zwilch	1.10787	-3.56669	8.00582	-8.28777	0.136545	0.00657231	0.0173884	0.556077	0.188485	0.571352
Fzd2	0.957044	-0.926538	3.27594	-2.6944	0.520401	0.0362962	0.191108	0.856544	0.363987	0.902016
1700049G17Rik	0.869584	-0.635468	0.291893	-2.18153	0.669633	0.844164	0.303765	0.950677	1	0.997252
Sfxn4	1.51816	-1.15176	1.02508	-1.89879	0.484564	0.532934	0.413298	0.831162	0.87627	0.99993
Lepr	1.17439	-3.551	1.6823	-4.09452	0.0359917	0.284457	0.0688576	0.375982	0.6961	0.761701
Ankrd9	1.49427	-2.7408	0.179107	-0.998299	0.126429	0.915115	0.675029	0.546686	1	0.99993
Ccdc135	1.32073	0.0678299	-1.11198	1.88121	0.973977	0.597238	0.525894	1	0.916848	0.99993
Fzd4	1.14447	0.238486	-0.672633	1.00545	0.896163	0.713896	0.697739	1	0.98421	0.99993
Nit2	3.51458	4.99601	-5.94674	5.71276	0.00479064	0.00128095	0.0114188	0.178935	0.0972776	0.514733
Mdm1	1.54231	1.38231	-1.33345	0.99838	0.443993	0.459777	0.690873	0.803372	0.824127	0.99993
2410131K14Rik	1.79875	0.913941	-0.0299599	-1.13203	0.526201	0.983307	0.576879	0.860673	1	0.99993
Kcnj13	3.31564	2.1297	-3.00058	1.661	0.263938	0.128175	0.522318	0.661045	0.542085	0.99993
Itfg3	1.51252	-3.16104	0.285568	-3.32398	0.0899316	0.867836	0.181641	0.493019	1	0.895525
Ppp1r14a	7.82769	0.78944	-0.840204	2.72222	0.575981	0.55203	0.177628	0.895786	0.888433	0.891334
Gjd2	1.23888	-0.837819	3.01562	-1.96586	0.63925	0.115837	0.438198	0.932236	0.52218	0.99993
Gdf9	1.73198	-0.890169	11.0655	-7.9545	0.721186	0.00259509	0.0306229	0.97993	0.132893	0.645692
Ebf4	1.49378	-1.35118	0.264819	-1.54825	0.465802	0.884426	0.549831	0.817739	1	0.99993
Prss12	1.74363	0.76384	-1.89548	2.55355	0.607916	0.215166	0.22943	0.915097	0.639525	0.933765
Zfp850	0.609957	-1.79773	0.149217	0.348991	0.265327	0.924066	0.874614	0.661682	1	0.99993
Gm3414	0.611701	0.767139	-2.10098	0.395238	0.626781	0.197717	0.857967	0.925153	0.618974	0.99993
Pdlim2	3.03446	7.86116	-8.13233	8.38322	5.0824e-05	3.2657e-05	0.000288924	0.0273583	0.013282	0.142916
Ccne1	2.28338	0.369963	-0.515233	0.157534	0.83831	0.776595	0.950898	1	1	0.99993
Tmem91	5.22472	-0.832458	-0.733703	-1.21671	0.573137	0.618695	0.558617	0.893717	0.930662	0.99993
4932438H23Rik	1.07815	-3.64725	5.37571	-3.01539	0.198164	0.0807209	0.417999	0.613561	0.469448	0.99993
Zmynd19	2.84524	-0.517834	3.33305	-2.01005	0.771339	0.0870688	0.428609	1	0.47897	0.99993
Srd5a3	2.25612	0.740525	-0.626851	1.63805	0.670645	0.718509	0.506361	0.951337	0.986138	0.99993
Tmem125	2.34807	3.80027	-2.2954	4.25341	0.0861336	0.269368	0.144749	0.487602	0.68264	0.853743
Dhtkd1	1.04236	-5.36774	2.59664	-5.9374	0.0141514	0.177319	0.0318384	0.267837	0.591405	0.655556
Map2k3	2.11117	-0.906912	-0.884854	-0.533008	0.54363	0.552933	0.79884	0.872592	0.888979	0.99993
6820431F20Rik	0.947903	0.451138	-1.17766	0.0106671	0.730682	0.374071	0.995183	0.985244	0.759752	0.99993
Dph2	1.59972	1.88758	-1.49001	2.58358	0.222077	0.329578	0.229075	0.635369	0.735889	0.933765
Lactb	1.96426	0.0377027	0.00920901	-0.488762	0.984247	0.996153	0.856446	1	1	0.99993
Pcdha5	0.796709	0.297332	2.383	-2.12201	0.864635	0.194189	0.394337	1	0.614179	0.99993
Ccbl2	1.83116	0.960145	-0.551353	2.21715	0.604135	0.764576	0.398509	0.913037	1	0.99993
Alg12	2.10342	-0.536213	2.75656	-4.85967	0.773085	0.164556	0.0788168	1	0.577665	0.772599
Gm10033	2.60721	1.71892	-2.37578	1.34869	0.269504	0.135438	0.529386	0.66538	0.549356	0.99993
2510002D24Rik	3.48548	1.45143	0.356668	0.217735	0.347933	0.8145	0.919334	0.73714	1	0.99993
Tjap1	1.57513	-0.137105	1.30298	-1.27209	0.930754	0.416884	0.570095	1	0.79411	0.99993
Nphp3	2.1517	1.5972	-2.06738	1.63495	0.346875	0.230237	0.487596	0.735981	0.655239	0.99993
Zfp771	3.13509	1.97665	-1.33886	3.12756	0.205564	0.382564	0.151211	0.619364	0.7665	0.864509
Slc25a29	2.1367	-3.13613	-0.253893	-1.84868	0.0641861	0.870731	0.405568	0.456864	1	0.99993
Wdr25	1.63488	-1.08223	1.24879	-2.32486	0.542767	0.484248	0.356034	0.872592	0.841582	0.99993
Thap3	3.07132	-0.817406	2.29011	-2.35584	0.65862	0.234933	0.371315	0.944158	0.659002	0.99993
Xaf1	1.67992	-3.18267	0.729806	-4.29637	0.124401	0.703063	0.125991	0.543257	0.979717	0.82196
Snx22	1.58983	1.05687	-0.00272081	-0.285179	0.449609	0.99843	0.884083	0.806142	1	0.99993
Afap1l2	0.854754	-1.80469	1.88541	-2.07572	0.228764	0.210102	0.31854	0.639638	0.63477	0.99993
Sla	1.39154	-3.65713	0.384357	-1.81284	0.0690937	0.832047	0.482115	0.463325	1	0.99993
Kank4	0.898077	3.2609	-1.07641	2.37992	0.0666822	0.514703	0.308442	0.461551	0.863336	0.998346
C130046K22Rik	1.23452	0.00586471	-1.13118	0.406151	0.996789	0.443197	0.843789	1	0.810459	0.99993
Slc30a6	1.77565	0.29788	1.36392	-1.2689	0.858081	0.42131	0.591246	1	0.796586	0.99993
Cr1l	2.36381	-0.46435	0.988443	-1.95051	0.757005	0.513562	0.361512	0.998308	0.862724	0.99993
Pex12	1.56937	-0.857176	0.56269	-1.9236	0.563915	0.70373	0.360537	0.887553	0.979815	0.99993
Gm10516	1.78939	3.31568	-1.97993	1.31726	0.0364314	0.189109	0.520345	0.376987	0.609345	0.99993
AA986860	1.50621	5.8525	-2.99546	4.22517	0.00347043	0.0903421	0.0776094	0.159989	0.48445	0.769584
Adamts6	0.91309	1.17767	-1.23111	1.53206	0.517806	0.499532	0.548575	0.854842	0.852999	0.99993
Gm14827	1.62782	2.96757	-6.37213	4.73539	0.24044	0.0311429	0.173273	0.642508	0.345678	0.885531
Olfr633	3.90219	11.7114	-1.97391	13.6853	0.00128802	0.358671	0.00168329	0.111195	0.745168	0.296226
Afap1l1	1.34987	-0.237899	-0.0805552	-2.25541	0.885203	0.960996	0.33854	1	1	0.99993
Shroom4	0.724937	-3.8744	4.73099	-6.1938	0.0696887	0.0335909	0.0338221	0.463842	0.352779	0.667039
Ankef1	1.64608	-0.433963	-1.80286	2.04491	0.808945	0.328631	0.424332	1	0.734833	0.99993
2010106C02Rik	6.45431	8.44613	1.03711	1.35362	0.0069576	0.6524	0.762017	0.2119	0.951185	0.99993
Lsm7	8.80957	1.20659	-1.2812	1.36389	0.366772	0.338806	0.465812	0.752626	0.741826	0.99993
Slc4a5	0.76351	1.36975	-1.93782	1.35883	0.461102	0.305132	0.599737	0.81335	0.713222	0.99993
Dnah11	0.29388	5.39112	-6.76975	8.28663	0.0338694	0.0123303	0.014102	0.368423	0.239461	0.537636
Slc35b2	1.78576	0.835215	-0.543604	1.5084	0.525632	0.678514	0.416947	0.86018	0.966854	0.99993
Tmem205	4.83032	-0.409042	-1.05593	0.973233	0.801543	0.52014	0.672631	1	0.8666	0.99993
9130023H24Rik	1.32634	4.09185	-5.87937	6.08643	0.0123193	0.000891435	0.00543631	0.258354	0.0803697	0.414564
Rnaseh2b	2.5487	-0.40188	0.314732	-0.609805	0.784141	0.830064	0.768639	1	1	0.99993
Mrpl14	6.00442	-1.34308	2.68425	-3.84373	0.404138	0.111543	0.097138	0.773798	0.516173	0.799972
Hyal1	1.45696	-1.96558	6.40569	-4.68572	0.303469	0.00616173	0.0880045	0.695272	0.185176	0.782336
Fahd2a	2.65274	-0.130974	0.491307	-0.0990817	0.93694	0.767237	0.966247	1	1	0.99993
Tmem176a	3.83527	-0.954125	-0.544545	1.63267	0.516091	0.709103	0.430904	0.85391	0.982598	0.99993
Nfam1	1.08894	-6.15891	-0.868049	-2.85734	0.0268355	0.698417	0.366658	0.342022	0.976801	0.99993
Alg14	4.07657	0.492303	-0.0216465	0.0501944	0.71941	0.987376	0.97928	0.979314	1	0.99993
Ncf1	3.00299	-0.60312	-0.851017	-0.181191	0.71567	0.608376	0.937922	0.97755	0.923775	0.99993
E330033B04Rik	0.654571	8.54245	-6.62199	7.25821	0.000484382	0.0036514	0.00900126	0.0804471	0.153981	0.478576
Peli3	2.0958	-1.98665	0.368098	-1.39012	0.197111	0.804417	0.509948	0.612588	1	0.99993
Mblac1	3.05591	0.616841	-0.167009	1.65443	0.740458	0.928301	0.531007	0.99048	1	0.99993
Kcna5	1.18842	-11.1324	1.42644	-9.4569	0.000266698	0.486848	0.00358686	0.060072	0.84366	0.378293
Dnajc12	3.84188	-2.22027	0.756051	-3.61232	0.241239	0.678142	0.17131	0.64286	0.966842	0.883993
Fzd5	0.62937	-3.86136	-0.336625	-2.75098	0.0151457	0.811799	0.176773	0.277475	1	0.890803
Mlxipl	0.947972	-9.54648	2.27678	-8.48923	0.000573448	0.253567	0.00608163	0.083962	0.675073	0.427747
Mcam	1.57312	0.19287	-1.1681	-0.117959	0.895279	0.430984	0.954643	1	0.802021	0.99993
Rmst	1.85427	-0.509718	-3.10644	-0.393005	0.752863	0.0745967	0.862285	0.996448	0.457594	0.99993
Cntrob	1.15719	0.0853425	-1.47247	-0.655322	0.955665	0.346984	0.762885	1	0.74275	0.99993
Gas2	2.18222	0.0806514	-1.69037	0.22495	0.956036	0.260003	0.913295	1	0.675501	0.99993
A730046J19Rik	0.889832	2.74956	1.38251	0.827428	0.212729	0.511795	0.779403	0.626407	0.861366	0.99993
1110017D15Rik	3.92372	-5.17853	-1.02396	-3.33758	0.0141178	0.564945	0.190824	0.267744	0.896525	0.902016
Smyd4	1.18505	0.17619	-0.261004	-0.403027	0.911131	0.868754	0.856732	1	1	0.99993
Pcdh18	0.813415	2.0433	-1.20786	2.68311	0.244964	0.481641	0.270134	0.646692	0.83995	0.972311
Cib1	3.30354	-4.15771	1.629	-3.38906	0.0298044	0.344752	0.165782	0.353519	0.741826	0.878704
Ppcdc	1.52542	-0.316249	-1.09444	0.0273981	0.848622	0.513209	0.990765	1	0.862432	0.99993
Mageh1	2.80577	0.750511	-0.235667	0.860199	0.552908	0.851559	0.629209	0.88017	1	0.99993
Gm5083	3.32735	11.3657	-4.43502	6.47307	0.00101571	0.0877937	0.0560231	0.104436	0.480375	0.748421
Terf1	2.14713	1.30771	-4.11779	2.18048	0.385392	0.0137971	0.300965	0.757133	0.250511	0.99558
Mybpc3	0.611158	-11.696	11.696	-11.696	0.000803458	0.000912074	0.999582	0.0912276	0.0818273	0.99993
Gpr61	1.0302	-3.03944	0.690991	-2.14875	0.0725805	0.660465	0.337441	0.467406	0.956398	0.99993
Snrnp25	4.49416	0.123729	-0.732376	0.911531	0.932202	0.61634	0.658098	1	0.929007	0.99993
Sult1a1	2.5545	-0.587724	1.7053	-0.620189	0.686964	0.254111	0.763469	0.960784	0.675073	0.99993
Ciita	0.66069	10.5959	-10.2941	11.9303	0.00175966	0.00212999	0.00243977	0.128627	0.121314	0.330761
Hspg2	0.287804	1.03317	1.17268	-1.53072	0.422513	0.366002	0.398794	0.786863	0.752901	0.99993
Zfp939	1.87259	-2.87387	2.28184	-4.34038	0.12983	0.218333	0.096376	0.550928	0.642897	0.799972
Rasl11a	3.27147	-0.817208	1.6808	-2.17397	0.689504	0.42074	0.454574	0.962148	0.796152	0.99993
Mcts2	4.61212	1.3883	-1.41181	1.30105	0.312956	0.305243	0.496894	0.703511	0.71331	0.99993
Cdc14a	1.15176	1.24718	-2.64578	-0.871077	0.444881	0.120482	0.704589	0.803932	0.530165	0.99993
Btbd19	1.57376	-4.69137	0.563786	-3.82219	0.0476804	0.781895	0.197637	0.411702	1	0.907318
9430015G10Rik	1.56515	1.43453	-2.43654	2.26154	0.454097	0.218504	0.400125	0.808453	0.643038	0.99993
Zdhhc16	2.12628	1.59419	-1.12002	2.49427	0.285588	0.447988	0.233025	0.680237	0.814855	0.93655
Sepsecs	2.28436	-0.803351	-1.0903	-0.484047	0.640882	0.528559	0.841195	0.932894	0.87374	0.99993
Chsy3	0.900289	0.68625	-0.617678	2.06505	0.645794	0.67888	0.330828	0.934814	0.967066	0.99993
Rrp9	2.98828	0.539397	-2.21858	1.2928	0.777224	0.264072	0.631757	1	0.677467	0.99993
Rtel1	0.640221	0.599516	0.591812	0.273582	0.779924	0.782725	0.927995	1	1	0.99993
Ermard	1.43516	0.102415	0.639287	-0.542479	0.959962	0.754998	0.850916	1	1	0.99993
Ada	2.34529	3.13411	-1.62052	4.0909	0.106873	0.378018	0.120144	0.519744	0.762628	0.821023
Alg5	2.78176	0.365824	0.721187	-2.38379	0.845737	0.702634	0.375986	1	0.979683	0.99993
2310069G16Rik	4.18709	-1.79091	0.199999	-0.472588	0.313485	0.907679	0.846405	0.703588	1	0.99993
Rpusd3	3.5403	4.82271	-3.25058	3.5102	0.00885306	0.0586127	0.123833	0.228209	0.424715	0.821023
1700034G24Rik	2.79549	-8.80856	2.82172	-8.33726	0.00284668	0.209199	0.0136221	0.15027	0.633894	0.531144
Slco5a1	0.464662	-1.4953	2.11936	-3.24866	0.284449	0.137303	0.10153	0.679632	0.552001	0.799972
Il15ra	2.39939	-1.4791	3.36518	-4.05198	0.432566	0.0965903	0.135115	0.794502	0.495414	0.835996
Prkg2	0.907394	-1.52528	0.230778	-2.0449	0.3389	0.88242	0.358552	0.727335	1	0.99993
Tmub1	3.15936	0.350693	-1.31038	1.04313	0.813115	0.384051	0.619237	1	0.767549	0.99993
Six3os1	2.83906	-1.30879	2.73265	-2.81709	0.465152	0.146518	0.2678	0.817555	0.561204	0.971898
Gm11627	4.39576	-4.16203	6.41422	-6.19503	0.0799828	0.0154992	0.0537833	0.479635	0.263984	0.741187
Rpia	2.03237	0.131804	-0.262363	0.784774	0.923473	0.848452	0.686202	1	1	0.99993
Scn7a	0.438067	0.527534	-0.145345	1.45337	0.696027	0.91411	0.447752	0.966421	1	0.99993
Uncx	1.99209	3.06335	5.36343	-3.28553	0.246605	0.0684682	0.341088	0.646984	0.444681	0.99993
Frem1	0.378548	1.86641	-1.03984	2.90211	0.338446	0.585818	0.286548	0.727122	0.909905	0.985049
Hspa1a	1.26826	0.512381	0.337717	-0.059765	0.754089	0.836276	0.979282	0.996931	1	0.99993
2018-03-09	1.65996	0.686149	0.4234	1.07873	0.65406	0.781711	0.617932	0.940419	1	0.99993
Adam1a	1.23532	4.90935	-2.86891	4.48554	0.0191035	0.133611	0.0879126	0.304884	0.547383	0.782336
Recql5	1.04784	-3.47038	0.842739	-4.01493	0.0706344	0.630841	0.116245	0.464802	0.938594	0.820479
Ehhadh	1.34492	11.0097	-8.85437	10.3663	0.000101777	0.000845428	0.00101788	0.0372543	0.0777049	0.262382
Armc5	1.05492	0.437586	-1.41644	1.13629	0.815446	0.457688	0.668526	1	0.822491	0.99993
Vps37d	2.33232	-0.853121	2.34452	-2.45391	0.618631	0.190037	0.315085	0.920124	0.611042	0.99993
Slc13a5	0.985985	-2.14715	1.87916	-1.63639	0.163754	0.218901	0.437739	0.581719	0.643691	0.99993
Tmem208	4.2975	1.18975	1.91991	-1.344	0.425293	0.208988	0.520201	0.789102	0.633577	0.99993
Kcnk4	2.51009	0.465145	-1.78238	1.9126	0.736655	0.209475	0.330902	0.988336	0.633903	0.99993
4930565N06Rik	1.64859	0.352838	0.493878	-0.405121	0.865174	0.81239	0.89022	1	1	0.99993
Aox1	0.655847	1.77204	0.596617	1.39646	0.232704	0.680774	0.496331	0.640414	0.96726	0.99993
Olfm4	1.26975	1.46633	0.923806	2.96925	0.497145	0.665086	0.331268	0.840435	0.958985	0.99993
Lama3	0.317072	-2.19334	2.63277	-3.32781	0.190048	0.122151	0.152797	0.606075	0.534217	0.864509
Fbln1	1.236	4.5761	-4.24958	6.38191	0.00774001	0.0120713	0.00499047	0.219043	0.237302	0.404497
Ebpl	1.8179	-0.815975	0.986293	-1.13502	0.665584	0.602569	0.669733	0.948384	0.919478	0.99993
Relb	1.78175	1.84003	0.620557	2.41786	0.328982	0.73525	0.356547	0.719015	0.993249	0.99993
Tcf7l1	1.4117	0.805211	-2.86852	3.51149	0.6173	0.0944289	0.131495	0.919645	0.492224	0.827037
Met	0.506458	0.493425	1.03239	0.0139674	0.736036	0.484673	0.994793	0.988075	0.841608	0.99993
Il17ra	0.807064	0.998816	-0.143638	1.22352	0.470483	0.916626	0.529448	0.820395	1	0.99993
Acer2	1.03445	2.36145	-2.18293	2.22836	0.145605	0.175869	0.312456	0.564546	0.590071	0.998346
Vasp	2.41328	0.012236	-1.74008	1.81788	0.993897	0.289957	0.425158	1	0.701	0.99993
Clp1	2.29842	-0.129475	-1.3593	1.29846	0.93892	0.429037	0.588261	1	0.801155	0.99993
Spryd4	2.37127	-0.707487	0.375605	-0.474799	0.666457	0.818374	0.837222	0.948384	1	0.99993
Fhad1	0.95957	-0.498116	-0.884127	-0.573101	0.729721	0.541476	0.777949	0.985199	0.881994	0.99993
S100a13	5.06038	1.6137	0.124042	2.09274	0.342305	0.940422	0.377441	0.730717	1	0.99993
Ppp2r3d	1.44778	0.353132	-0.0262654	0.983433	0.843363	0.988262	0.697494	1	1	0.99993
Adck5	2.23066	5.20094	-5.80745	6.15073	0.0109151	0.00568469	0.018342	0.247239	0.18015	0.576052
Polh	1.58438	2.26359	-2.13748	3.38116	0.231249	0.256168	0.197022	0.640414	0.675073	0.907181
Hspa1b	1.12841	-0.671521	1.67054	-0.29948	0.662545	0.288458	0.89049	0.946123	0.700004	0.99993
Cpq	1.69851	-1.94717	0.407857	0.285014	0.344749	0.837876	0.918964	0.73341	1	0.99993
Mrc2	0.7027	-7.18925	-0.429115	-5.69121	0.00212429	0.80899	0.0347371	0.137868	1	0.669282
Nudt5	2.82545	4.57937	-4.83455	3.7901	0.00817554	0.00576349	0.0808929	0.223601	0.180996	0.774976
Il17rd	0.525608	-4.03817	0.153044	-4.44159	0.0426286	0.930683	0.0877017	0.397051	1	0.782336
Bloc1s4	3.31779	1.88372	-2.75668	3.09891	0.25493	0.106574	0.180298	0.654349	0.509285	0.89422
Pxdc1	1.57949	-2.0221	3.88288	-4.03828	0.255524	0.0437	0.108694	0.65435	0.385772	0.81087
Rnf135	2.28871	-2.86558	-2.61489	-0.0417839	0.169348	0.20441	0.982279	0.58691	0.627046	0.99993
Mecr	2.86839	-1.03014	0.665601	-1.78647	0.528414	0.681974	0.438185	0.861946	0.968007	0.99993
Nts	3.44611	-0.979982	-1.50177	0.997819	0.572151	0.392122	0.682514	0.893016	0.773259	0.99993
Zfp783	0.877657	1.3274	1.04378	-0.310028	0.497835	0.591892	0.908945	0.840435	0.914113	0.99993
Rspo2	1.03716	0.992174	-0.705467	1.46691	0.5859	0.697207	0.567201	0.902355	0.97593	0.99993
Samsn1	1.94235	5.20919	1.80284	1.84302	0.0644891	0.459325	0.598137	0.457256	0.82385	0.99993
Fcrls	2.07663	-1.42633	0.0490074	-1.14744	0.35385	0.974074	0.591693	0.740895	1	0.99993
Scml4	0.841156	0.443334	-0.27754	2.01013	0.819806	0.886489	0.468658	1	1	0.99993
4933412E12Rik	2.63847	-0.390775	-1.67552	0.936137	0.819046	0.338369	0.698638	1	0.741826	0.99993
Atp6v0e	4.6089	-0.301144	0.668483	-1.30203	0.827717	0.63043	0.507096	1	0.93851	0.99993
Pdgfrb	0.576147	-0.18285	-0.298376	1.68222	0.904997	0.845681	0.440496	1	1	0.99993
Cdan1	0.604935	0.347308	0.0493806	-0.338485	0.814529	0.973378	0.871436	1	1	0.99993
Hmgcll1	1.17833	-0.812792	1.34821	-3.50252	0.543299	0.319346	0.0699873	0.872592	0.725259	0.761701
2810055G20Rik	1.40032	0.667666	0.0826527	-1.05181	0.706771	0.962711	0.674703	0.972654	1	0.99993
Cthrc1	3.35456	-0.706572	-1.24969	1.81439	0.71021	0.515256	0.50126	0.975099	0.863336	0.99993
Hes5	3.15677	1.12916	-1.51196	3.08167	0.517933	0.391024	0.216584	0.854842	0.772555	0.927611
Rnaseh1	2.10396	-0.548036	3.11073	-2.38581	0.720013	0.0602313	0.275547	0.97943	0.429068	0.977303
Hist1h1c	4.80017	0.917245	4.85418	-2.49336	0.593847	0.0160802	0.308198	0.906547	0.266083	0.998346
4732471J01Rik	3.7519	2.02661	-1.33265	2.11039	0.170295	0.357776	0.299274	0.587733	0.745168	0.994823
Bnc2	0.540257	-1.50196	0.281244	-0.602489	0.414914	0.876155	0.813371	0.780864	1	0.99993
Fv1	3.04301	3.13125	-4.34826	4.57419	0.0686101	0.0166069	0.050807	0.463325	0.269852	0.731605
Rab34	3.58128	3.12036	-3.81328	-0.188061	0.0748501	0.0340082	0.956753	0.47079	0.355262	0.99993
Gmds	2.61014	-0.876407	-0.106607	-0.720691	0.597858	0.948454	0.757463	0.908955	1	0.99993
Tmem86a	2.46936	3.11784	-4.07873	5.28826	0.0733083	0.0247597	0.0280087	0.468958	0.322954	0.637581
Pvt1	1.48544	1.08092	-2.00378	0.0539014	0.516426	0.240571	0.98058	0.854268	0.664594	0.99993
Galnt3	1.19074	1.23842	-4.31603	2.81993	0.508301	0.0405703	0.28766	0.848451	0.375958	0.98572
Fbxo48	1.35145	-11.6095	9.76419	-15.49	0.000718925	0.00307495	0.0002336	0.0898726	0.144565	0.125745
Zc3h3	1.14576	1.42943	0.266017	1.16875	0.344978	0.858079	0.579336	0.73348	1	0.99993
Cdca4	1.57221	-0.352546	-1.37486	1.38666	0.845549	0.454945	0.589297	1	0.820615	0.99993
Rwdd3	2.42128	2.70073	2.35388	-3.33125	0.141813	0.198964	0.184636	0.561059	0.620663	0.89753
Dguok	4.19013	1.50553	-2.11443	-0.373309	0.386194	0.232316	0.878535	0.757976	0.657367	0.99993
Mid1	1.12223	-0.451447	1.15397	-1.64991	0.765535	0.451128	0.44301	1	0.817642	0.99993
Dusp12	3.00749	1.30497	-0.438997	-0.828284	0.441934	0.793195	0.726516	0.802251	1	0.99993
Ccdc62	1.11112	-3.23138	0.58605	-4.81629	0.128292	0.764445	0.096949	0.549104	1	0.799972
Il18bp	2.26481	0.989216	1.45723	-1.97715	0.711765	0.590207	0.601286	0.976119	0.912997	0.99993
Vit	1.65094	3.4656	-5.33452	5.20486	0.0674875	0.00973577	0.0430071	0.463325	0.219324	0.699038
Tgm2	1.00424	-1.26207	0.400079	-0.136318	0.451038	0.808557	0.95352	0.807246	1	0.99993
Rcc1	1.75848	-0.948403	0.155597	-1.02433	0.546355	0.920472	0.64282	0.874684	1	0.99993
Tnfrsf10b	1.07744	11.6185	0	9.9841	0.000597499	1	0.9996	0.085433	1	0.99993
Rhno1	1.99315	-1.77842	-0.354747	-0.250734	0.235871	0.807638	0.902791	0.64086	1	0.99993
Fgf23	1.96921	2.92475	-5.10666	-3.56596	0.234253	0.0797061	0.848784	0.640414	0.467196	0.99993
Gstt2	2.52934	11.5867	-2.6209	8.20871	0.000766379	0.248276	0.0262909	0.089912	0.6719	0.62836
Pex16	3.63533	0.42739	-1.14136	-0.315614	0.783553	0.467912	0.885909	1	0.828533	0.99993
Bin3	2.61928	0.518499	-2.18113	-0.0959133	0.762394	0.221411	0.968862	0.999697	0.646087	0.99993
Erbb3	0.995134	-0.0498033	-0.225891	-0.799646	0.974874	0.886469	0.720951	1	1	0.99993
Il17rb	2.08186	8.83539	-1.95366	3.08792	0.000730854	0.346969	0.263009	0.0898726	0.74275	0.967996
Wdr53	2.8865	1.40975	-0.105788	0.075926	0.335386	0.941377	0.970125	0.724793	1	0.99993
Pgm1	1.67209	2.11113	-0.745319	3.39592	0.248504	0.673282	0.183453	0.648027	0.963986	0.897504
Tnfsf12	2.52999	1.841	-3.54991	3.89384	0.285765	0.0541966	0.110755	0.68029	0.411589	0.814727
P2rx4	2.04332	0.219597	-0.829781	2.2186	0.891576	0.608744	0.335686	1	0.924124	0.99993
Spr	3.0283	2.63228	-0.863615	1.47373	0.118625	0.589998	0.513757	0.534344	0.912997	0.99993
A230065H16Rik	5.98396	2.329	-1.90471	3.31755	0.134043	0.213833	0.122222	0.553531	0.637693	0.821023
1110032F04Rik	1.46849	0.959558	-0.544952	0.832184	0.54676	0.730723	0.70955	0.874873	0.990839	0.99993
Cyp4x1	2.34204	-0.523232	-1.15955	0.949856	0.788691	0.556584	0.730798	1	0.891444	0.99993
Wdr89	1.21679	0.927865	-0.298054	1.00731	0.475961	0.817731	0.581963	0.824675	1	0.99993
Olfml2a	0.964572	-4.90184	9.7181	-3.05474	0.0519154	0.00187715	0.794237	0.425125	0.115287	0.99993
Nudt10	2.28442	-0.658485	-0.464243	-1.37352	0.684809	0.774221	0.549242	0.959236	1	0.99993
5330413P13Rik	0.813432	-6.63544	3.67711	-6.40225	0.00456381	0.0703858	0.0231675	0.175477	0.448873	0.612734
Sac3d1	3.06213	1.98413	-0.802032	0.503464	0.253391	0.63468	0.831381	0.653302	0.941169	0.99993
Gtf3a	2.77557	-0.391973	-0.55738	-0.0294741	0.781096	0.693061	0.988105	1	0.973551	0.99993
Hyi	4.34231	4.16039	-0.817426	-0.274645	0.0238857	0.620725	0.909408	0.326463	0.9319	0.99993
Plekhj1	3.2888	1.57954	-1.89072	2.03207	0.274462	0.194974	0.312801	0.670833	0.615522	0.998346
Ccdc86	1.33843	-0.57143	-0.94873	0.481235	0.724447	0.560341	0.833379	0.981771	0.89405	0.99993
Barhl2	1.56884	-5.86929	0.514076	-4.31507	0.0145602	0.792035	0.132095	0.272225	1	0.828798
Nt5e	1.077	1.16103	1.25906	-0.750059	0.531701	0.499149	0.772175	0.864226	0.852999	0.99993
Ctu2	1.1242	-0.633504	0.854475	-1.49785	0.73406	0.647922	0.570598	0.986979	0.94896	0.99993
D630023F18Rik	3.22956	0.0071967	-1.09237	0.183442	0.996908	0.560877	0.944315	1	0.89405	0.99993
Ano2	1.03452	2.35308	-1.97959	3.84127	0.238752	0.315265	0.167116	0.641679	0.721699	0.87915
Eps8l1	0.927523	3.14861	-0.897171	2.52082	0.225316	0.709848	0.463031	0.638053	0.982689	0.99993
Acot9	2.4003	2.42656	-2.51821	3.679	0.154299	0.140751	0.118486	0.574221	0.5562	0.821023
Taf8	1.38439	4.19036	-3.6418	3.84088	0.0200428	0.0383472	0.0962891	0.312456	0.368732	0.799972
Abcd4	1.54852	1.87274	-0.801235	2.1539	0.367181	0.69212	0.453719	0.753103	0.973055	0.99993
Tmem190	4.69912	-11.5991	8.80271	-8.80271	0.00107655	0.00769836	0.999468	0.10593	0.201856	0.99993
Erdr1	4.49213	-1.84817	1.78762	-2.53446	0.267639	0.282822	0.274755	0.663234	0.694142	0.977303
Rbm4	1.73002	-3.75321	1.76286	-3.3864	0.0549655	0.328396	0.183677	0.431227	0.734833	0.897504
Abcg2	1.56685	-0.67497	-1.07941	1.37489	0.68022	0.512483	0.552881	0.957018	0.861772	0.99993
Lmnb1	1.07596	-0.204382	3.9272	-2.83291	0.910014	0.0539565	0.277209	1	0.410785	0.979813
Dcbld1	1.24943	-1.08712	0.319504	-1.80612	0.506392	0.843576	0.433235	0.847333	1	0.99993
Shkbp1	1.86087	0.367083	-1.68099	0.849267	0.817695	0.302991	0.70589	1	0.712555	0.99993
Tmem72	1.13437	3.97813	-2.22168	2.97634	0.0750177	0.284289	0.297849	0.470939	0.695974	0.994206
Pdzrn4	0.800064	1.27155	-0.486386	0.809997	0.431813	0.760765	0.719435	0.794201	1	0.99993
Cd74	2.84407	3.14106	-3.3748	4.34547	0.0706677	0.0545441	0.0654185	0.464802	0.411916	0.758085
Vasn	1.05558	-0.191554	4.34466	-4.70577	0.90966	0.0255306	0.0612379	1	0.32539	0.754411
Fbn1	0.408101	-2.10309	-1.04433	-1.33278	0.171679	0.48346	0.524061	0.588059	0.840994	0.99993
Dnajc4	4.39818	-0.739756	-0.220392	-0.809422	0.675856	0.900369	0.745252	0.954954	1	0.99993
Coq6	2.02109	-0.833166	0.965463	-0.662238	0.621428	0.568124	0.780258	0.921586	0.897233	0.99993
Gas1	1.16759	-1.62273	0.201631	-0.44772	0.35082	0.905393	0.85203	0.738626	1	0.99993
4930503L19Rik	1.65344	1.43203	-1.50203	1.85882	0.45833	0.437585	0.491012	0.811291	0.806156	0.99993
Ppm1m	2.09923	-0.806169	0.654048	-1.09136	0.615907	0.68342	0.629864	0.918721	0.969233	0.99993
Traf3ip2	1.36159	1.18371	-0.438661	0.466441	0.424392	0.764757	0.821442	0.78815	1	0.99993
Ptk7	0.924246	1.83924	-1.93075	3.02523	0.279086	0.257312	0.203298	0.675192	0.67527	0.911244
Mt3	6.26539	-3.30901	1.48953	-2.39182	0.0656233	0.374656	0.310525	0.459564	0.759876	0.998346
Itpr3	0.397567	5.83645	0.390122	2.43792	0.00822223	0.831359	0.354104	0.223601	1	0.99993
Ogfr	1.37589	-0.853974	1.52448	-1.56684	0.585693	0.338179	0.479191	0.902355	0.741826	0.99993
Wdfy2	1.96234	-2.24427	1.9048	-4.61054	0.178351	0.248026	0.0510918	0.596296	0.6719	0.732249
Tom1	1.5985	-0.622501	0.512063	-1.16313	0.676803	0.731458	0.581588	0.955408	0.990906	0.99993
Zfp943	1.51944	5.09776	-4.53359	4.79318	0.00173802	0.00432126	0.0183309	0.128627	0.16319	0.576052
Hykk	0.747802	-0.435153	0.856252	-1.82686	0.753559	0.539171	0.354219	0.996649	0.880042	0.99993
Egln3	1.52114	1.71945	-0.38475	-0.587078	0.345424	0.82865	0.81546	0.734	1	0.99993
Mettl18	2.65811	5.77187	-2.37379	3.59576	0.00310842	0.160786	0.121335	0.15491	0.573851	0.821023
Mmgt2	1.79369	-0.548733	0.712792	1.88986	0.7305	0.655286	0.404178	0.985244	0.952376	0.99993
Echdc1	1.40081	3.77236	-6.10155	5.19666	0.0549525	0.00515763	0.0475579	0.431227	0.173202	0.717067
Dhrs13	1.95223	1.76432	-0.159402	7.16449	0.383525	0.935431	0.0200574	0.757054	1	0.592352
Sfxn2	1.23639	-1.81244	-0.626077	-1.60394	0.284328	0.703807	0.491734	0.679632	0.979847	0.99993
Helb	0.839569	-1.7526	1.60123	-3.78128	0.307094	0.348715	0.120761	0.698494	0.744191	0.821023
Shisa2	1.07943	1.06108	-0.777761	0.697783	0.608294	0.705814	0.809685	0.915097	0.981027	0.99993
C030037D09Rik	3.41235	0.905721	-1.23999	0.641109	0.57873	0.450267	0.779191	0.898001	0.816795	0.99993
Pcdha12	0.727766	4.03078	-4.91361	4.81387	0.057849	0.0264681	0.0846478	0.437861	0.327098	0.781252
Zbtb8os	6.63279	1.24333	-2.92095	1.36846	0.407481	0.0654153	0.512891	0.776118	0.439654	0.99993
Scn4a	0.567634	9.34344	2.22574	7.71578	0.0055266	0.277378	0.965232	0.19214	0.687705	0.99993
Ahcy	1.32622	-0.778969	0.423334	-0.270789	0.591615	0.769723	0.894552	0.905389	1	0.99993
Lacc1	1.502	-1.54325	0.130035	-1.38939	0.355263	0.93649	0.548832	0.742456	1	0.99993
Cdc25b	1.056	-1.11447	0.999941	-1.16262	0.440527	0.488064	0.566182	0.801232	0.844765	0.99993
Kcns3	1.40503	2.62466	-3.0931	3.31153	0.149869	0.0959981	0.182912	0.569183	0.495336	0.897311
Trp53rk	0.863177	-4.11716	0.52882	-3.97444	0.0446333	0.770071	0.13311	0.402601	1	0.831484
Dnajc24	3.3514	-0.195868	0.310526	-2.13336	0.894375	0.833448	0.311419	1	1	0.998346
Mrpl54	5.78226	-1.48175	1.11795	-1.82716	0.332445	0.460819	0.392127	0.722137	0.824663	0.99993
Nubpl	2.94038	2.48377	2.33732	0.194286	0.188209	0.214742	0.942884	0.60358	0.638748	0.99993
Dmkn	1.34421	-3.9705	8.14519	-8.04342	0.0940287	0.00474219	0.0171637	0.499792	0.168993	0.569088
Chia1	1.90686	-1.50311	5.40716	-0.749675	0.614733	0.125067	0.860765	0.91859	0.536814	0.99993
Tcte1	1.35429	1.47575	1.39699	-2.16162	0.430901	0.455954	0.410188	0.793874	0.821588	0.99993
Fam228a	1.27175	3.6804	1.60536	0.170512	0.109316	0.450348	0.958224	0.524843	0.816795	0.99993
Mctp2	0.573427	-0.313757	1.15015	0.260891	0.85298	0.502192	0.912995	1	0.854511	0.99993
Myb	1.20287	4.89016	-7.58655	8.31395	0.0616621	0.0101716	0.0194192	0.449002	0.221651	0.584556
Gm5617	5.46607	0.618834	-0.595539	1.07951	0.727106	0.736956	0.666445	0.983295	0.993794	0.99993
Vwf	0.468175	1.10435	-3.54399	4.02273	0.617475	0.142059	0.209652	0.919723	0.557216	0.917502
P2rx7	0.766571	-2.86221	0.573963	-2.98847	0.0636864	0.690624	0.150283	0.456128	0.972404	0.863033
Fkbp14	1.38369	0.558319	-1.41275	1.82063	0.742393	0.412984	0.450624	0.991265	0.791144	0.99993
Ndufaf6	2.95542	-1.39687	1.58139	-2.59235	0.396587	0.339868	0.264826	0.76759	0.741826	0.969175
Vgll3	1.27573	-2.34853	-0.348808	-3.24947	0.208406	0.84445	0.206704	0.623345	1	0.915248
Ap4m1	1.91197	4.88621	-3.65129	3.63616	0.0212543	0.0687243	0.165402	0.320425	0.445114	0.878704
Vav2	1.00778	1.51365	0.7252	1.41161	0.422332	0.696179	0.590948	0.786799	0.975386	0.99993
Nupl2	1.37575	3.02678	0.748606	-1.72317	0.0888719	0.654545	0.464292	0.492287	0.952234	0.99993
Vangl1	0.809211	-3.45355	1.54442	-3.35171	0.0596137	0.364565	0.165913	0.443542	0.750913	0.878704
Ogn	1.41651	0.987515	-1.24645	0.962037	0.471726	0.366285	0.616924	0.821423	0.753231	0.99993
Zfp937	0.552123	-1.51397	0.595435	-2.47612	0.251326	0.645753	0.181197	0.651158	0.947685	0.895399
Plekhd1	0.975313	2.8864	1.28986	0.823274	0.143341	0.491106	0.754428	0.562816	0.847261	0.99993
Zfp558	1.08119	0.958862	-2.62882	3.19816	0.688616	0.296662	0.351894	0.961434	0.707626	0.99993
Klhdc8b	1.28427	2.76473	-1.92521	2.58294	0.0657527	0.186705	0.20075	0.459745	0.605113	0.908848
Gstt3	2.01849	1.53766	-1.79177	3.3118	0.405231	0.335714	0.206174	0.774292	0.740626	0.915248
Rbmx2	2.02931	-1.0395	-0.3673	-0.551172	0.563954	0.836963	0.826869	0.887553	1	0.99993
Cp	0.928452	2.1895	-1.64158	3.60148	0.185625	0.312608	0.118514	0.601505	0.718619	0.821023
Spint1	1.60601	3.42921	3.98907	-1.1297	0.108809	0.071303	0.666235	0.52417	0.449363	0.99993
Gpr149	1.06609	-0.507496	0.957559	0.080178	0.790799	0.619076	0.976137	1	0.930852	0.99993
Trpm4	0.7928	-4.36746	2.13563	-5.61079	0.0605707	0.311993	0.0671653	0.446239	0.718037	0.761701
Mob2	2.29473	-0.592828	0.0500961	-0.0586475	0.675323	0.971666	0.976543	0.954643	1	0.99993
Dhodh	1.78934	0.172019	-1.53151	-0.12528	0.910228	0.325635	0.953769	1	0.73153	0.99993
Lefty1	2.17379	-0.702047	0.930319	-1.20467	0.671411	0.575502	0.606308	0.952054	0.902866	0.99993
Mitd1	3.19102	-1.53782	-0.911394	-0.142221	0.383255	0.59991	0.95293	0.757054	0.918208	0.99993
Bgn	1.5402	-0.871749	-0.685224	-0.0723907	0.600376	0.67954	0.975058	0.910388	0.967107	0.99993
Col6a3	0.446236	-2.16621	-0.580455	-2.21668	0.205312	0.723835	0.343822	0.619364	0.988407	0.99993
Rab37	1.54977	-0.0226149	0.194283	-0.830113	0.99131	0.925499	0.777783	1	1	0.99993
Fam109a	1.33152	-3.53533	3.43097	-5.16126	0.0795498	0.0875619	0.0594708	0.478811	0.480375	0.749332
1700001K19Rik	3.20683	-1.69085	2.01901	-1.03407	0.374366	0.294001	0.694641	0.755134	0.704825	0.99993
Mycn	1.55942	1.9253	-2.82676	2.94439	0.290034	0.133002	0.24529	0.684222	0.546476	0.952129
Rab11fip1	0.464877	-2.20482	-0.782419	0.950559	0.323218	0.715707	0.753803	0.713599	0.985174	0.99993
Ogfod2	2.31884	-0.768016	-0.135037	-0.490818	0.614703	0.929065	0.819001	0.91859	1	0.99993
Tmem215	0.784997	-0.339818	2.13019	-1.16411	0.854918	0.271311	0.658603	1	0.683347	0.99993
Fmod	1.37556	-0.593347	-0.742065	0.186728	0.713624	0.646739	0.934805	0.97661	0.948208	0.99993
Cartpt	4.08167	-2.86229	1.38827	-3.2558	0.182464	0.496098	0.262015	0.598309	0.85036	0.967541
Fzd6	0.779856	-1.32596	2.767	-2.80322	0.617504	0.321168	0.456163	0.919723	0.727236	0.99993
P4ha2	1.6119	2.81825	-0.860762	1.08242	0.0930694	0.586794	0.62604	0.498214	0.910509	0.99993
P2ry6	1.95623	-2.04018	0.949198	-2.7062	0.351941	0.655628	0.372724	0.739266	0.952477	0.99993
Ifrd2	1.72168	-2.70403	2.1668	-3.9572	0.245937	0.3426	0.21728	0.646692	0.741826	0.927611
Exosc6	2.65873	-1.062	0.856797	-1.2051	0.436282	0.528502	0.529239	0.798164	0.87374	0.99993
Mdk	4.90596	1.03422	-0.431315	0.876824	0.536211	0.794798	0.708301	0.867858	1	0.99993
Psmg2	3.72131	2.05125	-1.50034	0.539435	0.194892	0.335349	0.801045	0.609937	0.740269	0.99993
Dok7	1.26632	-0.645251	0.448897	-0.643653	0.699719	0.78806	0.784926	0.96841	1	0.99993
Aaas	1.92743	3.0101	-1.58552	2.17552	0.0718139	0.318861	0.325847	0.466199	0.724951	0.99993
Pole	0.489358	3.26272	-1.82684	5.39014	0.142226	0.385017	0.0788978	0.56148	0.768064	0.772599
Dhrs7b	2.14219	1.88485	-0.534307	1.66099	0.267056	0.745992	0.477683	0.662734	0.998913	0.99993
Zfp944	1.40206	1.1444	-0.339693	-0.0763972	0.459232	0.824304	0.971932	0.811845	1	0.99993
Pafah2	1.18447	0.783563	0.904505	-1.54647	0.617563	0.56576	0.485755	0.919736	0.89677	0.99993
Parp12	1.31199	2.20584	-3.05814	1.87197	0.192464	0.0804203	0.415815	0.608621	0.469191	0.99993
Sptssb	2.20655	6.61568	-4.13914	4.89264	0.0154697	0.0900785	0.124479	0.277696	0.48445	0.821023
BC025920	1.92703	-0.366138	-0.176511	-1.39188	0.847622	0.926127	0.606668	1	1	0.99993
Snhg8	4.25923	-0.253853	0.0468033	-0.552957	0.862764	0.974565	0.790003	1	1	0.99993
Mrpl22	4.91017	-1.68503	-0.553717	-0.355752	0.265738	0.707715	0.863992	0.661836	0.981704	0.99993
Tmie	1.63712	3.90592	-5.1367	5.98583	0.0161599	0.00275156	0.00631345	0.283294	0.134533	0.430386
4921524J17Rik	2.6589	-0.123931	-1.35883	-0.768333	0.931162	0.351292	0.704836	1	0.745168	0.99993
Dennd3	0.728894	10.4534	-9.75719	10.8119	0.000759643	0.00129319	0.00223054	0.089912	0.0977924	0.326702
Bmf	0.560081	-6.85186	8.69586	-12.8111	0.0231716	0.00778032	0.00218603	0.326186	0.202842	0.326702
Nipal4	0.832945	0.318416	1.20778	-0.925366	0.834615	0.435117	0.668174	1	0.804172	0.99993
Rps6kb2	2.4647	-0.338828	0.148578	-1.94845	0.851111	0.934369	0.448959	1	1	0.99993
Selo	1.85797	3.55214	-6.94648	3.61783	0.0875043	0.00385532	0.179686	0.490208	0.1575	0.893461
Ap1s3	1.52681	-3.28896	-2.18269	-2.79128	0.112139	0.268972	0.303601	0.52896	0.682538	0.997252
Cyb5d1	5.07796	0.240286	-1.48602	0.230338	0.877773	0.351019	0.916749	1	0.745168	0.99993
4930568G15Rik	3.20969	11.5095	0	7.69003	0.00135773	1	0.999642	0.115577	1	0.99993
Bmper	0.651931	0.424015	0.906455	3.64572	0.781373	0.555766	0.102196	1	0.891154	0.799972
Slc27a2	1.16675	3.73297	-1.48099	3.28436	0.0750598	0.441618	0.228775	0.470939	0.809357	0.933765
Acrbp	1.83113	6.32677	-3.67022	4.48087	0.0166397	0.117099	0.147985	0.286761	0.524383	0.859004
Stac	1.58315	1.82371	-2.21101	2.88554	0.382697	0.296273	0.322994	0.757054	0.707332	0.99993
Gp1bb	1.78448	-1.17028	0.847364	-0.388159	0.431562	0.566608	0.852089	0.794134	0.896995	0.99993
4933421O10Rik	1.11261	0.54652	-2.35246	-0.0563414	0.727798	0.151698	0.980371	0.983847	0.56482	0.99993
Kiss1r	1.19858	-1.34636	-1.58372	3.20254	0.434386	0.360421	0.191732	0.796366	0.746354	0.903219
Apool	3.36953	2.76671	-1.16044	5.15635	0.211698	0.580905	0.0971875	0.625757	0.90668	0.799972
Tll1	0.598561	-5.90316	5.77734	-9.09253	0.00636508	0.00728188	0.00155193	0.204017	0.196858	0.293713
Dcst1	1.82875	-1.83287	-2.54848	-0.253786	0.352543	0.207241	0.92249	0.739681	0.630485	0.99993
Pcdhb7	1.01602	5.08046	-3.22967	4.47702	0.00287539	0.0400921	0.0347734	0.15027	0.374293	0.669282
Uap1l1	2.32757	1.47348	-0.556066	-1.01964	0.403694	0.748749	0.678041	0.773736	1	0.99993
Oxnad1	1.69183	1.28036	-1.61278	1.88662	0.491047	0.389863	0.469535	0.835935	0.771672	0.99993
Fancc	1.17779	1.14171	-0.576696	0.909006	0.54534	0.757897	0.73067	0.873671	1	0.99993
Nxpe4	1.16202	-2.27951	1.41212	-3.53229	0.255669	0.469169	0.2049	0.65435	0.829381	0.913698
Frmd7	0.733977	6.72637	-4.18172	6.68677	0.000762135	0.0197086	0.00557369	0.089912	0.291653	0.417225
Tefm	3.21165	0.719519	-2.01842	0.583081	0.692925	0.283132	0.819746	0.964388	0.694622	0.99993
A930012L18Rik	1.82027	2.26055	-3.94659	2.58594	0.268648	0.0720814	0.354945	0.664104	0.451328	0.99993
Cxcl12	1.17899	1.21955	-0.408806	-0.307168	0.434742	0.791118	0.888041	0.7967	1	0.99993
Gm19522	1.43945	0.961639	-0.665952	2.09304	0.610996	0.723445	0.434369	0.916329	0.987948	0.99993
Reck	0.660767	0.688507	0.124003	-0.412696	0.703067	0.945047	0.871091	0.969993	1	0.99993
E130317F20Rik	0.833489	-5.71773	2.03579	-4.39983	0.018185	0.321	0.13186	0.299522	0.727187	0.828174
St8sia6	1.09624	1.84287	-2.64542	3.97159	0.237358	0.0992689	0.0726733	0.641679	0.499133	0.766242
Gpank1	2.72149	-0.687286	-2.34312	0.539524	0.73617	0.271696	0.851752	0.988075	0.683635	0.99993
H2-Ke6	3.78031	2.36182	-2.30268	1.42478	0.180344	0.190663	0.548594	0.597025	0.611278	0.99993
Polr1b	0.804946	-0.546953	1.17466	-1.178	0.738127	0.477648	0.610914	0.989612	0.836787	0.99993
Lfng	1.70969	-3.77382	-1.53886	-1.73063	0.0607093	0.402603	0.49615	0.446262	0.782122	0.99993
Pold4	3.68398	2.02525	-1.83032	1.47832	0.258963	0.304646	0.546562	0.656264	0.713128	0.99993
Prkab1	1.84209	5.13954	-6.51919	5.67171	0.0137349	0.0032557	0.0314818	0.264835	0.147126	0.65427
Calhm2	1.64584	9.14076	-4.40389	8.70275	0.000801856	0.0523048	0.00537434	0.0912276	0.407837	0.414564
Fam175a	1.482	0.3718	-0.409729	-0.815479	0.820144	0.80225	0.724451	1	1	0.99993
Slc7a10	1.54416	-2.02904	1.92143	-2.33197	0.191022	0.214092	0.276497	0.607154	0.637693	0.978999
Hhatl	1.52201	-4.84947	2.94911	-5.19624	0.0277795	0.1439	0.064862	0.34641	0.558428	0.758085
Aldh1b1	1.62315	7.79144	-5.68435	7.34699	0.000744463	0.00737888	0.006563	0.089912	0.198309	0.436786
Creb3l1	1.63751	-0.375763	-0.650546	0.615097	0.805522	0.670671	0.775531	1	0.962173	0.99993
Dnah7b	0.303183	-2.94902	-0.369036	-2.34356	0.0619444	0.801264	0.26418	0.449171	1	0.969175
Ccdc60	1.66702	4.82422	-11.3314	8.08163	0.0476258	0.000190805	0.0114523	0.411702	0.0418656	0.514733
Rspo4	1.31959	11.4834	0	9.12905	0.00112427	1	0.999628	0.106653	1	0.99993
1700024P16Rik	1.30328	5.84604	-3.87772	3.4949	0.00186915	0.0251268	0.11494	0.130024	0.323978	0.820479
Slc50a1	3.54394	-0.553129	-0.596058	-0.430336	0.731599	0.711734	0.849755	0.985834	0.983346	0.99993
Icosl	1.13418	2.35401	-2.65761	3.34946	0.167041	0.123125	0.154113	0.584883	0.534368	0.865678
Sil1	1.60746	0.472892	0.579363	-0.271848	0.795296	0.750988	0.915755	1	1	0.99993
1700018L02Rik	2.5712	5.69254	-0.996498	5.50069	0.0248756	0.635778	0.0797446	0.332714	0.941676	0.77294
Spef2	1.2868	6.20343	-6.76924	7.67223	0.00593955	0.00338475	0.00686914	0.197425	0.150358	0.445812
Elovl1	2.01882	-0.419686	-0.455595	-0.491861	0.773438	0.754611	0.811025	1	1	0.99993
Zfp94	1.26519	-0.34901	1.1333	-0.604317	0.868974	0.596461	0.83991	1	0.916748	0.99993
Hpgd	2.21872	1.07341	-0.250223	-1.18281	0.598009	0.901192	0.679181	0.909024	1	0.99993
Mob1a	2.29142	-1.57606	-0.287402	-0.315081	0.378985	0.869587	0.898462	0.75673	1	0.99993
Zp3r	1.10347	-6.82997	11.4498	-12.379	0.0323392	0.00213918	0.00359882	0.364028	0.121314	0.378293
Gm16386	0.940544	3.58983	-6.19139	6.09919	0.0476646	0.00230359	0.0139021	0.411702	0.124367	0.537636
Zfp52	1.162	2.38078	-2.47546	1.40988	0.162404	0.147829	0.538483	0.580305	0.561256	0.99993
Oas1b	1.19088	-11.4827	11.4827	-11.4827	0.00120674	0.00136111	0.999627	0.108797	0.0999031	0.99993
Rhov	1.80942	0.283147	0.438699	1.08886	0.880151	0.815562	0.68241	1	1	0.99993
Rpp38	3.04977	-0.820334	1.59277	-2.08252	0.68315	0.436226	0.465501	0.958524	0.804955	0.99993
Cebpd	1.39801	-0.545334	0.900192	-0.518357	0.726537	0.565793	0.813842	0.982883	0.89677	0.99993
Pth1r	1.12832	-5.5667	2.72872	-4.23647	0.0289889	0.222118	0.17059	0.350301	0.647368	0.883993
Ccdc173	1.73126	-2.41352	1.56408	-1.98442	0.232643	0.426091	0.469442	0.640414	0.799585	0.99993
Ano8	1.05262	-2.52847	-1.07746	-2.18537	0.157663	0.5281	0.36511	0.57648	0.873474	0.99993
Zfp36	1.83883	-0.00930568	-1.19176	2.02166	0.995222	0.449145	0.362205	1	0.815987	0.99993
Msantd1	1.20362	-2.6345	3.39347	-5.13691	0.248453	0.150461	0.11073	0.648027	0.563716	0.814727
Gm10125	1.99312	-3.38881	5.08687	-7.24569	0.116654	0.0299375	0.019035	0.532626	0.340321	0.579794
Ripk1	0.849505	0.506905	-0.286822	-0.0577314	0.790425	0.880291	0.982927	1	1	0.99993
Polr2f	6.8961	-0.0547509	-0.142553	-0.439125	0.96696	0.91414	0.814235	1	1	0.99993
Lag3	1.40991	-3.45346	5.37616	-5.99832	0.0884216	0.0156465	0.0331417	0.492032	0.26452	0.663632
Gm973	0.90556	0.946424	0.9355	-0.372575	0.574848	0.579758	0.874605	0.894936	0.905662	0.99993
Sp3os	2.41294	-3.40843	4.6866	-5.71971	0.0510532	0.0117189	0.0180205	0.422999	0.233838	0.576052
Pdzd7	0.728178	-1.8418	1.92749	-2.69561	0.311653	0.291332	0.288478	0.702448	0.702589	0.98621
Dnah6	0.205257	1.66084	0.491553	0.055824	0.316302	0.761843	0.980864	0.706058	1	0.99993
Zfp942	1.17177	2.43439	-3.41187	2.62239	0.103705	0.0283131	0.196819	0.515064	0.333326	0.907181
Mir124a-2	27.3522	1.12324	1.9676	1.42304	0.61112	0.384418	0.646825	0.916329	0.767907	0.99993
Ifitm2	5.87297	2.06795	-1.71566	0.41263	0.232892	0.317115	0.859547	0.640414	0.723547	0.99993
Lipo1	1.26738	1.97295	-1.10792	2.13851	0.254862	0.512818	0.370795	0.654349	0.862133	0.99993
Mpz	1.58945	-1.33974	0.732932	0.630555	0.374135	0.622621	0.763093	0.755134	0.933162	0.99993
Tmem117	1.39931	0.507445	-1.26752	0.133709	0.764841	0.460606	0.955203	1	0.824663	0.99993
Elp6	1.88161	-0.292673	-2.2193	0.512898	0.877199	0.261663	0.848404	1	0.676206	0.99993
Ephx1	1.39272	0.213473	1.88193	-1.05924	0.916745	0.372685	0.714232	1	0.758379	0.99993
Lrrc2	1.12179	3.86389	-5.31969	3.14111	0.050873	0.0117289	0.214222	0.422809	0.233838	0.924167
Sult2b1	2.79442	-3.65202	6.15857	-9.27495	0.0750847	0.00791532	0.002336	0.470939	0.204281	0.329331
Zfp454	1.90645	3.54479	-1.01629	1.16098	0.0661702	0.566013	0.638794	0.461185	0.896899	0.99993
Gnpnat1	1.32787	-0.361506	0.602331	-1.7289	0.802906	0.678367	0.401297	1	0.966854	0.99993
BC017643	1.59556	1.10801	-2.58306	1.46467	0.501512	0.134192	0.526002	0.843163	0.548187	0.99993
Myd88	1.95158	6.28333	-5.89603	8.43164	0.0181156	0.0240038	0.0132247	0.299343	0.317656	0.52786
Lpcat2	1.22678	-1.1724	-0.186616	-1.21421	0.477769	0.908849	0.599345	0.826075	1	0.99993
Gtf2h4	2.27553	1.42333	-2.52244	1.84388	0.461182	0.207851	0.494204	0.81335	0.6317	0.99993
Cnksr3	0.994026	-0.780381	1.04228	-1.63388	0.647898	0.543946	0.49919	0.935825	0.883438	0.99993
Rcor2	1.8802	2.67541	-3.04777	1.93434	0.15838	0.113555	0.445118	0.577241	0.518273	0.99993
Plod2	1.04592	4.92634	-6.98127	7.62708	0.028406	0.00457722	0.0109552	0.347636	0.166215	0.506318
Rab3d	0.753589	1.03143	-0.69425	0.628076	0.532155	0.672558	0.785755	0.864503	0.963459	0.99993
Gm16973	1.53519	1.43338	-0.102703	0.477519	0.367991	0.947636	0.828906	0.753263	1	0.99993
Otx1	1.19922	0.245515	-0.698331	0.24448	0.89825	0.717252	0.92818	1	0.985634	0.99993
Poll	1.33878	-0.0448016	-1.33544	1.28384	0.982187	0.512932	0.652273	1	0.862205	0.99993
Gm14057	1.58779	-3.71644	0.300945	-1.85374	0.0751978	0.872505	0.487575	0.471325	1	0.99993
Nlrc3	1.96812	10.1585	-10.3694	12.1849	0.00664918	0.00600003	0.00618932	0.208379	0.183326	0.427747
Gli1	0.795442	-1.47674	8.07664	-7.37267	0.542273	0.0125107	0.0477212	0.872592	0.240011	0.717067
E2f2	0.753735	8.96322	-5.76124	8.89967	0.00379206	0.0336164	0.0127787	0.165157	0.352779	0.521254
F13a1	0.863809	3.54817	-0.534883	2.98232	0.132601	0.802864	0.333793	0.551686	1	0.99993
Capsl	3.58254	8.65437	-6.57539	9.05979	0.00104993	0.00697204	0.00346658	0.104471	0.193761	0.378293
Tmem200c	1.07843	1.04526	-0.0680842	0.839909	0.532606	0.967253	0.720572	0.865007	1	0.99993
Zfp653	1.71216	4.98909	-5.22004	4.81027	0.00826585	0.00623612	0.0421615	0.224262	0.186238	0.693706
Hyal2	1.6348	-0.116157	2.37511	-1.99956	0.945367	0.18324	0.408728	1	0.599475	0.99993
Alkbh3	3.27733	1.38036	-3.37353	0.761871	0.488929	0.115554	0.781403	0.834273	0.521621	0.99993
Entpd3	0.898131	0.301195	-0.503085	-0.0549409	0.860172	0.768982	0.981907	1	1	0.99993
Cdk5rap1	1.51725	2.86619	-3.38882	3.40867	0.217745	0.154285	0.278665	0.630988	0.567185	0.981362
Abi3bp	0.919976	2.35571	-5.43007	4.12239	0.151802	0.00370468	0.0704634	0.571674	0.154936	0.76177
Acad10	1.10507	6.57476	-11.0198	8.35968	0.0169258	0.000666851	0.0141527	0.28951	0.0728634	0.537636
Phf7	1.48089	-6.4253	1.55087	-3.74265	0.0130389	0.458002	0.209749	0.26266	0.822767	0.917502
Pgam2	3.93245	0.50289	-0.906902	-0.099426	0.77208	0.603436	0.967782	1	0.920253	0.99993
Pqlc3	1.74848	-5.69041	0.825066	-5.12662	0.0308708	0.70368	0.111585	0.359149	0.979815	0.816186
Ino80b	3.62366	-0.328809	-1.61257	0.480075	0.865976	0.41871	0.861804	1	0.795197	0.99993
Ccpg1os	5.15812	0.893987	-3.61943	3.0621	0.651348	0.0959324	0.28026	0.938807	0.495137	0.982321
Mir682	31.8173	-0.445363	0.509223	-0.383345	0.734277	0.698242	0.836113	0.987127	0.976631	0.99993
Heyl	0.640269	-0.0445759	0.978184	0.0525878	0.979697	0.580297	0.983042	1	0.906163	0.99993
Pcbd1	4.70805	-1.70419	-1.88564	-0.167167	0.338697	0.291741	0.943881	0.727222	0.703113	0.99993
Fblim1	0.811393	-9.71509	11.412	-15.1603	0.000487905	0.000125205	3.17239e-05	0.0804471	0.0318264	0.0641223
Fxn	2.85021	0.160245	2.7109	-1.53134	0.916793	0.0979404	0.482757	1	0.49732	0.99993
Serpinf1	2.15911	-0.507447	-0.574743	-0.129121	0.751442	0.719918	0.954307	0.995906	0.986611	0.99993
Lyrm1	3.87535	0.332073	-2.00375	2.65307	0.858035	0.297522	0.319803	1	0.708108	0.99993
Ankrd39	1.71967	4.97907	-2.36499	1.46154	0.0532115	0.303596	0.631514	0.428636	0.713	0.99993
Slc2a12	1.0258	0.891671	-2.7739	1.43019	0.610378	0.134271	0.561362	0.915916	0.54829	0.99993
E230008N13Rik	0.546226	-1.97423	5.59102	-4.66656	0.497366	0.101725	0.262046	0.840435	0.503152	0.967541
Traf2	0.988232	-3.19734	1.55979	-2.83249	0.108385	0.404884	0.28314	0.523531	0.784016	0.984466
Serpine3	2.39333	1.31465	1.4095	-0.492791	0.495105	0.466116	0.853564	0.839136	0.827516	0.99993
Trabd2b	0.389684	0.13959	2.85772	-0.0712612	0.926658	0.0795012	0.97324	1	0.466805	0.99993
Rdh11	1.87826	4.33108	-2.01206	4.99486	0.037263	0.286488	0.0652883	0.37816	0.69841	0.758085
Tmem181c-ps	0.855814	1.07362	-1.39269	2.64912	0.508135	0.394071	0.250613	0.848451	0.774582	0.957963
Mis18a	2.82061	3.85494	-2.08582	2.32225	0.04788	0.250227	0.350175	0.411702	0.672629	0.99993
Zufsp	1.67275	-0.339222	-1.09225	-1.90666	0.843762	0.529698	0.436618	1	0.874433	0.99993
Camkmt	2.67812	1.24058	-1.33644	-0.555855	0.476685	0.444381	0.820033	0.825461	0.811736	0.99993
Zfp963	1.75852	4.55612	-5.49457	5.39444	0.0217251	0.00799477	0.0357979	0.320817	0.204588	0.673453
Nudt12	1.67114	4.89419	-3.38036	3.93021	0.0202269	0.0859209	0.133238	0.314435	0.477665	0.831484
Flt3	0.832494	-1.3607	1.3027	-1.48976	0.431011	0.450329	0.537264	0.793875	0.816795	0.99993
Dok3	2.0222	11.0841	-3.19645	5.16152	0.000408914	0.166557	0.0934767	0.0741877	0.578777	0.792735
Pus3	1.7188	0.271063	-1.80057	1.35646	0.863293	0.266313	0.543505	1	0.67991	0.99993
Msrb3	1.05575	-1.43042	-0.820195	-2.12889	0.458012	0.666252	0.430368	0.811125	0.959835	0.99993
Klk8	2.2872	-2.33282	2.20832	-4.08203	0.251966	0.276238	0.152094	0.651987	0.686912	0.864509
Ifngr1	1.66051	2.10869	-2.21169	3.11622	0.139784	0.122834	0.115669	0.55944	0.534368	0.820479
Fermt3	1.28289	5.76417	-2.59145	5.74898	0.0135649	0.201547	0.0464471	0.26453	0.62341	0.71585
Cpsf4	1.74079	-0.305009	1.40138	-1.11437	0.835933	0.350506	0.593566	1	0.745114	0.99993
Mtcp1	5.57522	2.30094	-2.05747	0.978532	0.229056	0.278159	0.703545	0.639638	0.688729	0.99993
Vmn2r29	2.30832	5.61565	-7.08032	5.55131	0.0102115	0.00230135	0.0391026	0.24115	0.124367	0.688792
Pcdhb12	1.11246	2.96388	-4.13359	4.49974	0.171593	0.070466	0.1304	0.588059	0.449206	0.827037
Inha	2.31241	0.0138697	-0.323799	0.838685	0.994542	0.873253	0.770241	1	1	0.99993
Obscn	0.100378	-4.38356	7.02285	-7.01033	0.0738103	0.0115014	0.0356266	0.469567	0.233088	0.673453
Nsun6	1.09653	1.3419	-0.358011	-0.716772	0.465649	0.843341	0.779829	0.817739	1	0.99993
Cacng4	3.6795	-1.52847	2.5712	-4.92978	0.352959	0.132154	0.0401545	0.740001	0.544903	0.69257
Dmpk	0.916706	-2.0473	2.82657	-2.7885	0.350408	0.211033	0.359257	0.738522	0.63543	0.99993
Gcat	1.33601	-0.140707	6.2264	-6.60387	0.939178	0.00757543	0.0211662	1	0.200645	0.599875
Gpc3	1.19061	-2.37313	1.26976	0.332311	0.168557	0.445583	0.88388	0.586078	0.812743	0.99993
Rft1	0.857683	3.12826	-1.62472	2.68146	0.118484	0.391586	0.312777	0.534344	0.772702	0.998346
Gapdhs	2.07674	4.67955	-1.99643	3.94374	0.0232308	0.27849	0.12822	0.326257	0.688893	0.824898
Tubb6	1.74539	0.777458	-0.291127	-0.541092	0.698955	0.884323	0.848423	0.967947	1	0.99993
Pnkp	1.40957	2.01427	-1.7549	2.18637	0.264877	0.327425	0.379444	0.661507	0.733929	0.99993
Usp35	0.843599	-0.896012	0.209867	-0.956572	0.608223	0.903726	0.697069	0.915097	1	0.99993
Hcrtr2	1.00083	3.20538	-0.958585	1.50912	0.135994	0.631074	0.590849	0.55545	0.938701	0.99993
Rdm1	3.04115	4.20156	-1.96815	3.32053	0.0541725	0.322305	0.231915	0.43008	0.72852	0.936152
Lrrc9	0.878505	4.83845	-7.99624	4.57668	0.0224183	0.000792501	0.0801032	0.324495	0.0763387	0.77294
Thoc6	2.60605	-4.13797	-0.971999	-3.17968	0.0582635	0.616101	0.251715	0.438309	0.928821	0.959199
Acot1	2.009	-0.69034	0.542969	-1.1556	0.647709	0.718908	0.58803	0.935702	0.986316	0.99993
Zfp212	1.17008	0.719157	-1.03844	0.600032	0.680668	0.554498	0.807123	0.957269	0.890269	0.99993
Abca4	0.46392	0.512798	-1.00473	1.62996	0.794704	0.61277	0.560108	1	0.92624	0.99993
Sfi1	0.746522	-0.906506	0.399996	-0.762725	0.592827	0.812312	0.74877	0.905991	1	0.99993
Cmbl	3.47474	-1.84989	-1.31589	-0.842999	0.259967	0.415109	0.70689	0.657325	0.792543	0.99993
Fbxo47	2.18153	7.80159	-8.33898	13.2362	0.00308099	0.00194674	0.000160249	0.15491	0.1171	0.104776
Ube2j2	1.04371	1.70992	-0.739582	-0.14242	0.235234	0.600533	0.943462	0.640414	0.918439	0.99993
Itga7	0.951739	0.898906	-3.82241	1.24217	0.688346	0.124334	0.693148	0.961434	0.535953	0.99993
1810032O08Rik	1.24912	0.356519	8.31788	-4.34456	0.87433	0.00732667	0.180679	1	0.197486	0.894933
Zfp524	2.31396	-2.23863	1.73065	-2.1427	0.31934	0.433683	0.485815	0.709536	0.803856	0.99993
Aifm2	1.92246	0.995816	1.87425	-0.591818	0.62721	0.371956	0.836125	0.925255	0.757718	0.99993
2310003H01Rik	0.996621	-1.40035	0.237207	-1.02048	0.441751	0.894431	0.686946	0.802076	1	0.99993
2610018G03Rik	1.34083	-3.30978	1.75857	-3.15478	0.121258	0.381815	0.264786	0.536963	0.765974	0.969175
Pced1b	1.4737	-0.084847	1.15028	-0.538993	0.96717	0.581845	0.853379	1	0.907218	0.99993
Nipal2	0.851338	5.73095	-4.85988	5.48117	0.00183401	0.00607728	0.015299	0.129235	0.185069	0.557744
Dtwd1	2.79918	5.86746	-1.16594	0.828753	0.0158733	0.566209	0.761186	0.280961	0.896995	0.99993
4931430N09Rik	1.5347	7.02297	-7.68333	6.96792	0.0210806	0.0141312	0.0549516	0.319834	0.253558	0.744429
Wdr31	1.54507	-2.95498	-1.45318	-2.81903	0.0686416	0.342198	0.192256	0.463325	0.741826	0.903219
Tm2d1	3.53921	2.37565	-2.1148	2.0737	0.124355	0.167474	0.322453	0.543186	0.579835	0.99993
Lekr1	1.53363	4.88075	-3.29741	3.80271	0.0120716	0.0688757	0.114845	0.255736	0.445114	0.820479
Efnb1	0.972937	3.53353	0.708258	2.90056	0.088693	0.70858	0.286963	0.492152	0.982233	0.985138
Cd55	1.30872	-2.13204	0.349991	-2.65468	0.22475	0.835581	0.27304	0.637929	1	0.975632
Ankfn1	1.67821	-1.96887	-1.19267	-1.6005	0.202956	0.429177	0.449302	0.617539	0.801265	0.99993
Hexdc	1.58577	-0.368668	0.573386	-1.44178	0.835917	0.747865	0.568194	1	1	0.99993
Lenep	4.88634	0.439512	1.68125	-2.1172	0.822379	0.402574	0.448434	1	0.782122	0.99993
Klf4	0.822152	-0.607205	1.01156	2.09314	0.774641	0.635597	0.487367	1	0.941614	0.99993
Coa4	3.25762	-0.224335	2.07543	-0.430902	0.914676	0.340638	0.884316	1	0.741826	0.99993
Tspan11	0.493015	-11.3794	6.63442	-6.63442	0.00115197	0.0264533	0.999577	0.107407	0.327098	0.99993
Fzd8	0.925718	2.76463	0.00189076	2.94138	0.191871	0.999236	0.304919	0.60818	1	0.998327
Timm8a1	2.78334	1.11366	-1.61939	1.32661	0.432291	0.259354	0.504126	0.794357	0.675501	0.99993
Tmem100	2.14334	-1.51757	-2.67666	0.108254	0.391019	0.144863	0.967467	0.762376	0.559695	0.99993
Zfp879	1.5221	-3.13651	0.944996	-4.67535	0.197711	0.676439	0.160523	0.613201	0.966096	0.875759
Cxcl5	1.97596	11.3518	-4.74171	11.6739	0.000316668	0.0565931	0.00114135	0.0636885	0.417676	0.278521
Pars2	1.58779	2.26452	-1.88167	2.4794	0.229896	0.312175	0.337011	0.640202	0.718127	0.99993
Ggcx	1.05941	1.92953	-2.73016	1.34511	0.272378	0.131454	0.575355	0.668329	0.544063	0.99993
Kcnq4	1.03998	-5.10315	11.1065	-13.7583	0.0354682	0.000374182	0.000219571	0.374774	0.0580363	0.125581
Arl4d	2.33268	-3.81398	1.93439	-5.36391	0.0417238	0.264026	0.0332132	0.394436	0.677444	0.664337
Gm20754	2.7993	-0.14063	-2.53735	-0.120384	0.933807	0.155564	0.959667	1	0.568795	0.99993
Tfr2	0.860136	8.36687	-7.0548	9.08399	0.00202634	0.00614672	0.00474408	0.134858	0.185176	0.399781
2810008D09Rik	5.39752	2.75886	0.318128	1.40132	0.256034	0.888949	0.665376	0.65435	1	0.99993
Eps8l2	1.26731	1.55151	-1.80465	0.420778	0.462316	0.396128	0.884454	0.814519	0.776427	0.99993
Car5b	0.776929	-1.97156	1.65945	-1.98902	0.311775	0.390006	0.459138	0.702584	0.771672	0.99993
Spint2	2.14862	3.39515	-3.21556	4.07188	0.0419734	0.0522901	0.067788	0.39496	0.407837	0.761701
Celsr1	0.224167	0.267403	3.76698	-1.96429	0.870231	0.0397966	0.400267	1	0.373516	0.99993
Anxa11	1.4306	-1.15328	0.642958	-2.81784	0.496536	0.702212	0.242739	0.840121	0.979521	0.947899
Snhg3	8.33136	-0.637663	-0.612847	-1.26815	0.696421	0.707413	0.582762	0.966421	0.981683	0.99993
Echdc2	2.91038	-1.48929	-1.78439	-0.873978	0.518442	0.443216	0.783794	0.855256	0.810459	0.99993
Gm2061	1.28513	-0.115813	-1.63996	1.26755	0.952558	0.411253	0.646532	1	0.789879	0.99993
Gemin8	1.78295	1.3382	0.900618	-2.28389	0.482601	0.634029	0.394751	0.829738	0.940704	0.99993
S1pr3	0.628264	0.179149	2.69637	-1.5938	0.921153	0.162272	0.535635	1	0.575789	0.99993
Zscan2	1.35403	-3.63949	-0.143392	0.560061	0.0746548	0.93783	0.829416	0.470662	1	0.99993
Kptn	1.83471	-0.986935	4.12829	-5.10453	0.531504	0.0205679	0.0295742	0.864059	0.297106	0.642028
Pigx	3.50634	6.02439	-4.79634	3.83997	0.0112543	0.0331914	0.167331	0.251161	0.351108	0.879269
Rgs11	1.7768	6.60989	-4.54958	4.42872	0.00462984	0.0331342	0.100578	0.176532	0.35102	0.799972
Gm15760	1.05094	-2.51955	-0.586598	-2.54795	0.140685	0.71728	0.271712	0.560596	0.985634	0.974312
Ydjc	2.6534	-0.997842	-0.669174	-1.5536	0.59552	0.720387	0.557126	0.907535	0.986792	0.99993
Id1	3.60002	1.60161	-0.359043	0.845441	0.421356	0.853745	0.758798	0.785592	1	0.99993
Vipr1	0.696488	-1.49914	-0.415014	-1.50269	0.4459	0.829581	0.582711	0.804279	1	0.99993
1700007F19Rik	1.58858	3.55518	-1.26016	2.00163	0.0580021	0.465972	0.408409	0.437861	0.827516	0.99993
Syngr2	1.74348	0.320641	1.25081	-1.37145	0.863772	0.509562	0.604946	1	0.859595	0.99993
Ptprb	0.198858	4.49956	-2.74949	2.91729	0.0331646	0.16005	0.267566	0.366816	0.572453	0.97189
Ghdc	2.01023	-1.08308	2.82162	-9.12883	0.592758	0.193034	0.00549125	0.905991	0.612984	0.415293
Fitm2	1.82478	2.21828	-2.22592	1.95167	0.305537	0.304105	0.508439	0.69675	0.713128	0.99993
Tnnt1	3.71556	-2.69528	1.82217	-5.84943	0.352103	0.516255	0.157434	0.739266	0.863878	0.871554
Ccdc146	0.697931	-0.369266	2.43097	-0.136799	0.823827	0.164262	0.953906	1	0.577421	0.99993
Sema3d	0.408866	-0.657303	1.40417	-0.601218	0.654926	0.347267	0.772174	0.941186	0.743053	0.99993
Prtg	0.276123	-0.387987	2.28151	-2.47335	0.831385	0.232034	0.34365	1	0.657025	0.99993
B3gntl1	1.27058	2.17568	-3.07973	2.65555	0.231604	0.102152	0.288124	0.640414	0.503797	0.986031
Cdh6	0.968306	-2.63347	2.78837	-3.47138	0.10978	0.0926755	0.124195	0.526081	0.488935	0.821023
Pde11a	1.07483	-1.11015	-1.18917	1.25852	0.569956	0.543423	0.64645	0.891675	0.883225	0.99993
Yipf2	1.529	1.45782	0.442944	-0.389972	0.302405	0.750386	0.842095	0.694366	1	0.99993
Esrra	1.41893	2.57232	-1.92092	2.98691	0.0828448	0.185231	0.139017	0.484727	0.603328	0.845783
Krt10	1.79394	-0.217558	-1.19565	-1.57746	0.905398	0.519133	0.54454	1	0.865746	0.99993
Zfp442	1.02545	-0.798434	-0.270189	0.150635	0.643057	0.874683	0.950444	0.933547	1	0.99993
Tgds	1.53189	-1.17195	-0.757747	-0.93179	0.471232	0.638499	0.681474	0.821055	0.942974	0.99993
Ogg1	1.48733	0.508396	-0.334046	1.71353	0.835124	0.891085	0.621404	1	1	0.99993
Moxd1	0.976677	-2.39907	2.78517	-5.11169	0.2538	0.192487	0.0876012	0.65347	0.61272	0.782336
Gm10754	2.23913	0.759265	-1.46242	-0.254944	0.676046	0.427593	0.92104	0.955075	0.800332	0.99993
Dvl2	0.892341	-1.05025	1.57766	-1.90558	0.595263	0.430971	0.494792	0.907433	0.802021	0.99993
Zkscan14	1.26752	-2.60854	3.22262	-3.72017	0.136129	0.0731189	0.123016	0.55545	0.454626	0.821023
Pir	2.20499	2.29405	-2.39925	2.9188	0.210527	0.192105	0.246542	0.625092	0.612522	0.952547
Flt1	0.563743	5.75921	-0.973827	1.94008	0.0304697	0.658595	0.531442	0.357931	0.955072	0.99993
Fam229b	5.26245	1.17357	-4.11215	1.07211	0.48059	0.0261535	0.641247	0.828463	0.326629	0.99993
2610100L16Rik	2.55155	-0.260207	-0.819691	0.242057	0.867551	0.601281	0.912642	1	0.91916	0.99993
Qpct	1.87269	-0.197042	-0.358905	-1.26017	0.909028	0.835285	0.606505	1	1	0.99993
Gadd45b	2.74802	-0.967457	-0.394996	-1.90756	0.631782	0.843728	0.503794	0.928495	1	0.99993
4933439C10Rik	1.30906	-2.45786	2.10349	-2.8732	0.305539	0.374364	0.381094	0.69675	0.759752	0.99993
Lhfpl5	2.48878	-0.121171	0.62385	0.425101	0.961361	0.803745	0.904279	1	1	0.99993
Nkiras2	1.25864	-5.70996	6.68139	-9.60502	0.0535611	0.0309071	0.0165115	0.429623	0.344705	0.563386
Mob3c	0.944923	-1.90497	2.24717	-2.62563	0.323718	0.250327	0.328263	0.713958	0.672629	0.99993
Slc37a1	1.15474	-0.0844179	0.895153	-2.16484	0.96497	0.644152	0.430974	1	0.946548	0.99993
Tmem141	3.37526	-0.994236	1.11604	-3.5717	0.586187	0.542366	0.175254	0.902355	0.882609	0.888813
Pros1	1.07262	0.364447	-3.4524	2.26291	0.818803	0.0473861	0.318779	1	0.394389	0.99993
Mrpl23	5.31402	-3.76937	0.692998	-3.57372	0.0245135	0.645155	0.101883	0.329698	0.947112	0.799972
Ntn5	1.32868	-4.74836	2.67097	-4.89324	0.0783943	0.276633	0.15489	0.476872	0.68704	0.866116
Fbxl12	1.93008	-0.139698	-1.18551	-0.0662179	0.940653	0.532896	0.980025	1	0.87627	0.99993
Zfp72	1.91544	-0.931347	-0.968461	0.0867539	0.639623	0.62654	0.9755	0.932412	0.935389	0.99993
Fbxl7	0.490262	-0.286061	1.67993	-1.16211	0.883794	0.40313	0.675342	1	0.782263	0.99993
Ccdc138	1.62063	6.53713	-10.0802	6.1557	0.00317479	2.73254e-05	0.0169356	0.155777	0.0120665	0.566646
Wdr55	2.47514	2.62796	-2.97846	0.917636	0.15504	0.112062	0.705469	0.574465	0.51723	0.99993
Tusc1	2.39467	1.95181	-3.18607	3.0471	0.271159	0.0867031	0.217314	0.667377	0.478686	0.927611
Adamtsl2	1.04683	-1.75259	9.55153	-12.4043	0.452801	0.00297103	0.00165296	0.807945	0.140506	0.293713
3110039M20Rik	4.20047	1.82046	-1.56824	0.649903	0.426318	0.489992	0.83534	0.790284	0.846421	0.99993
Impa2	3.04354	1.70914	0.800272	-4.26295	0.407468	0.693586	0.151083	0.776118	0.973909	0.864509
Flnc	0.350938	1.88823	-1.15043	5.22044	0.315932	0.533172	0.0563107	0.705777	0.876377	0.748421
Orc1	1.28096	3.43281	-6.18993	3.32882	0.0565803	0.00214098	0.154051	0.434915	0.121314	0.865678
Gemin2	2.97682	0.316934	-2.27412	1.88063	0.872715	0.271853	0.504652	1	0.683635	0.99993
Tmco6	2.00899	4.94777	-6.38738	6.00246	0.0303963	0.00877786	0.0410281	0.357931	0.213067	0.693224
Arhgap25	0.919616	-1.02326	0.312838	-0.40487	0.610834	0.875231	0.885695	0.916329	1	0.99993
Ikbip	0.86869	-0.808221	1.58418	-1.41059	0.605652	0.320359	0.523636	0.913641	0.726401	0.99993
Mdfic	0.932697	-1.6381	-0.283048	-0.283153	0.418745	0.886127	0.919024	0.783518	1	0.99993
Leprel1	1.40309	1.61198	-0.220636	2.16909	0.438181	0.913485	0.454925	0.79996	1	0.99993
Sumo2	3.48411	0.630078	-1.84673	0.291043	0.662234	0.212344	0.885383	0.946123	0.63714	0.99993
Nudt1	3.37218	7.09574	-6.14576	9.35202	0.0171843	0.0313015	0.0127643	0.29175	0.346401	0.521254
2700099C18Rik	2.06758	-4.06671	3.40522	-6.1638	0.0657965	0.112409	0.0392397	0.459745	0.51723	0.689024
Kcnj12	0.760222	1.63855	-1.78776	2.90918	0.339917	0.29996	0.228066	0.728472	0.70985	0.933765
Ppp4r1l-ps	0.642221	-1.45514	0.779119	-1.85169	0.369372	0.625929	0.413699	0.754294	0.934934	0.99993
Grk4	1.36945	5.36843	-4.37099	4.67891	0.00603896	0.0194782	0.0517331	0.198283	0.291012	0.733956
Acan	0.465831	-2.21015	1.20739	-3.73613	0.297241	0.55738	0.207349	0.689574	0.891866	0.915248
Zscan25	1.49833	4.78727	-0.294275	5.45829	0.0651506	0.894703	0.103229	0.458434	1	0.801457
Morn2	5.50769	2.95144	-3.04643	1.82407	0.0926812	0.0839052	0.429862	0.497286	0.475396	0.99993
Myh3	0.404668	-6.68134	3.55283	-7.18498	0.0224219	0.159798	0.0445907	0.324495	0.572125	0.704841
A330009N23Rik	1.92972	-3.44758	1.48384	-2.56496	0.104401	0.451427	0.355125	0.516333	0.817735	0.99993
1700020G17Rik	4.57799	11.3214	0	11.3214	0.00265181	1	0.999694	0.15027	1	0.99993
A730020E08Rik	2.15013	3.49254	-6.19185	4.38675	0.094763	0.00858717	0.114082	0.500365	0.210077	0.820479
Plscr3	0.933613	-1.72245	1.7782	-2.3122	0.435252	0.421481	0.452319	0.797096	0.796586	0.99993
Tmem160	3.59313	-0.198014	0.00870713	-0.124647	0.908117	0.99595	0.959001	1	1	0.99993
Fam167a	0.731206	0.433059	0.28391	0.434505	0.815979	0.878647	0.868691	1	1	0.99993
Helq	0.909956	0.170318	-0.487038	-0.896953	0.917592	0.767806	0.70046	1	1	0.99993
Klhl1	0.758708	0.864391	-0.54831	0.578615	0.663766	0.781861	0.835825	0.947158	1	0.99993
Haus1	3.58279	-1.51197	-1.21933	-2.03531	0.454419	0.543232	0.470635	0.808632	0.883225	0.99993
Ido2	1.09446	-0.260494	-0.349813	-0.38025	0.901702	0.868353	0.898485	1	1	0.99993
Gm5126	1.00804	-2.1745	2.87603	-1.52023	0.312803	0.194234	0.605991	0.703511	0.614179	0.99993
Rnf25	1.93395	1.14471	-0.906905	0.212157	0.556222	0.639646	0.937418	0.882425	0.943358	0.99993
Ddx58	0.571077	1.93192	-2.49891	2.79299	0.288831	0.178822	0.269961	0.683146	0.593438	0.972311
Slc22a8	1.06812	-0.464158	1.25051	-3.4905	0.803315	0.508261	0.197179	1	0.858552	0.907181
Bbs5	2.01881	1.99637	-1.65424	1.43196	0.254807	0.34041	0.5503	0.654339	0.741826	0.99993
3830408C21Rik	1.61034	4.3419	-4.00751	4.84455	0.0209344	0.0304872	0.0467513	0.319551	0.343367	0.716018
Tlr13	0.756515	-1.64296	2.16211	-3.37438	0.411434	0.288055	0.233546	0.778872	0.699761	0.936936
Mcm5	0.899387	-7.39553	1.26254	-7.82092	0.00633746	0.54333	0.0160977	0.203846	0.883225	0.561358
Ctxn2	2.6546	-1.44478	1.79322	-2.74956	0.396348	0.297644	0.25298	0.767428	0.708108	0.960586
6330416G13Rik	0.990725	1.22639	-1.60819	0.677414	0.415262	0.289965	0.746109	0.781102	0.701	0.99993
Apex2	1.66788	10.7718	-8.20597	10.0345	0.00193334	0.00923767	0.00872198	0.132005	0.216754	0.472277
Podxl	0.389672	0.59417	0.587985	1.04415	0.739336	0.742083	0.679106	0.990146	0.996647	0.99993
CK137956	1.17435	-11.0177	4.27677	-12.7769	0.000172768	0.0526591	0.000195598	0.0486461	0.407837	0.115479
Vmac	1.70593	0.367545	-2.81561	1.85877	0.813161	0.0893179	0.400367	1	0.483066	0.99993
Pms1	0.990503	-0.741564	0.02693	-0.111193	0.646643	0.986644	0.961009	0.935488	1	0.99993
Gin1	1.38115	4.57295	-2.78484	2.37099	0.0149549	0.110023	0.305238	0.275634	0.513138	0.998346
Adprm	2.06636	-2.48342	0.34874	-2.56881	0.173324	0.840107	0.300215	0.58917	1	0.99558
Tfeb	1.1774	1.46357	0.965554	0.624024	0.461565	0.623581	0.821571	0.813831	0.933271	0.99993
Tma16	2.48135	2.52648	-2.17547	2.8447	0.13349	0.190702	0.214506	0.553084	0.611278	0.924354
Rxrg	1.53224	3.92149	-2.8186	4.73707	0.0743178	0.178129	0.10271	0.469995	0.59243	0.799972
Tinf2	1.90016	-4.16221	-0.230853	-3.96951	0.0340852	0.893442	0.116097	0.36891	1	0.820479
Zfp618	0.812756	-3.29893	2.43181	-0.512979	0.0883234	0.192756	0.844876	0.491883	0.612787	0.99993
Insc	1.42678	0.761844	0.643736	-1.38517	0.680074	0.72732	0.595585	0.957018	0.989679	0.99993
Rbks	3.39549	3.88915	-2.27505	2.07828	0.0704824	0.257792	0.445958	0.464802	0.675482	0.99993
Jag1	0.537991	-0.326409	1.50532	-1.62984	0.835742	0.349286	0.466593	1	0.744498	0.99993
Iqcg	0.595146	1.57177	-1.25153	3.92744	0.411882	0.510125	0.151953	0.778907	0.859904	0.864509
Kcnh6	0.982217	-4.25144	1.67407	-3.81108	0.0367885	0.359909	0.143749	0.3772	0.745986	0.851698
Zw10	1.22274	3.88836	-3.70233	2.24988	0.0698756	0.0818326	0.406799	0.464029	0.471618	0.99993
Islr	1.08712	-1.30844	1.37694	-1.30653	0.488229	0.466713	0.62055	0.833775	0.827772	0.99993
Igfbp6	2.87284	0.808366	-3.08666	1.70966	0.60941	0.0688475	0.44368	0.9155	0.445114	0.99993
Wnk4	0.843388	2.25	4.30525	-4.85393	0.277642	0.0605429	0.10075	0.674552	0.429703	0.799972
Mmp14	1.20563	-1.78468	-1.33525	1.00586	0.263559	0.396125	0.648049	0.660593	0.776427	0.99993
Gpr135	1.8949	0.796865	0.999571	0.195305	0.638111	0.556994	0.934981	0.931393	0.891561	0.99993
Pcdhb5	0.691179	1.73255	-1.21601	1.92037	0.323953	0.482925	0.430297	0.714077	0.840594	0.99993
Dap	2.1623	2.43047	-1.83823	2.76482	0.142856	0.258138	0.222154	0.562029	0.675501	0.929159
Scamp2	1.34361	4.16942	-4.10936	3.95129	0.0389966	0.0413692	0.127744	0.385771	0.379645	0.824118
Rac3	2.72748	-1.85712	-0.398908	1.83846	0.237552	0.793416	0.397357	0.641679	1	0.99993
Spag5	0.873645	-2.51649	0.743338	-3.93291	0.237077	0.713393	0.182247	0.641576	0.984181	0.896566
Mettl23	3.09638	3.51734	-3.82964	5.25336	0.114834	0.0905259	0.0830163	0.530878	0.484588	0.777168
Cav2	1.21862	0.971035	-2.38704	1.49815	0.497555	0.108842	0.456039	0.840435	0.511333	0.99993
Gm13446	1.30293	1.82504	2.01173	-1.19846	0.426948	0.384287	0.703044	0.790737	0.767819	0.99993
Myo19	0.940319	0.892196	-2.9371	0.82902	0.577125	0.084437	0.710717	0.896726	0.476036	0.99993
Edem2	1.2331	3.31713	-0.381864	2.5297	0.0713727	0.821286	0.295753	0.465588	1	0.993578
Hyls1	1.48252	-1.55819	3.4165	-4.29501	0.418879	0.0992702	0.122344	0.783518	0.499133	0.821023
C230052I12Rik	1.78899	2.37981	-1.23194	-0.139755	0.298411	0.57713	0.965406	0.690458	0.903639	0.99993
Tyw1	0.627829	0.232938	-1.04663	0.239294	0.89997	0.576125	0.927144	1	0.90338	0.99993
Lrrc6	1.66748	-1.68619	0.0526482	-2.91462	0.307963	0.973899	0.209215	0.699261	1	0.917045
Abcc10	0.704962	0.466047	-1.48396	-0.763911	0.830334	0.503226	0.804256	1	0.855316	0.99993
Aldh3b1	1.66037	5.10498	1.58033	0.0827621	0.060846	0.502037	0.993205	0.446262	0.854406	0.99993
Grtp1	2.31915	10.9359	-8.08481	11.0702	1.90928e-05	0.000649491	0.000140215	0.0166398	0.0726213	0.104776
Ccl25	3.28076	-0.0245282	-1.59226	-0.33539	0.989091	0.385861	0.894838	1	0.769033	0.99993
Pole3	4.2875	-0.233474	1.2934	-1.77594	0.89074	0.454166	0.463239	1	0.819899	0.99993
Iqub	0.853917	1.01416	-0.849671	-0.713359	0.57119	0.634322	0.776816	0.892353	0.940868	0.99993
Car14	1.9769	-2.09996	-0.858775	-1.04961	0.179926	0.570056	0.621239	0.596786	0.898018	0.99993
Eno1	1.64276	0.594199	-0.371097	0.662214	0.662905	0.785126	0.730449	0.946299	1	0.99993
Mettl15	1.61868	1.60246	0.465045	-0.127057	0.398431	0.802381	0.96102	0.768938	1	0.99993
Pqlc2	1.41855	1.84052	-0.102248	3.40732	0.413205	0.962602	0.282092	0.779918	1	0.984366
9830147E19Rik	0.608096	-0.804697	0.228923	-1.32875	0.605064	0.882345	0.544948	0.913489	1	0.99993
Kcns1	0.945821	-2.65481	1.95697	-3.09206	0.119786	0.239241	0.183218	0.53559	0.662882	0.897311
Tube1	0.838231	-5.93966	6.79036	-10.2004	0.0572413	0.0368111	0.0163081	0.437606	0.366349	0.563386
Hjurp	0.328532	-1.14072	1.53617	-1.94882	0.4969	0.36517	0.410353	0.840429	0.751697	0.99993
Sdcbp2	1.71404	-3.49652	6.73617	-7.1733	0.113142	0.0090405	0.0226037	0.529868	0.215723	0.611051
Hacl1	1.14135	-1.49702	1.95671	-4.12018	0.47184	0.354066	0.168887	0.821423	0.745168	0.88087
Itpripl1	0.808673	1.15484	2.01033	-0.571662	0.54305	0.302002	0.828305	0.872592	0.711703	0.99993
Pvrl4	0.886422	0.442972	-1.74125	0.9224	0.823603	0.393423	0.742645	1	0.774072	0.99993
Taf1c	0.888862	-3.56177	0.918036	-3.18364	0.100397	0.642198	0.261865	0.509875	0.945044	0.967541
Rsph3b	1.90107	1.75657	-0.624851	1.34297	0.310135	0.711545	0.573816	0.701047	0.983346	0.99993
Rimbp3	0.385775	2.69412	-1.49567	2.09465	0.183274	0.4416	0.440358	0.599387	0.809357	0.99993
Zfp367	0.849822	0.758124	-0.395242	-0.127966	0.66268	0.819466	0.958367	0.946123	1	0.99993
Col6a4	0.428633	-3.59907	-1.63452	0.00715961	0.113951	0.437784	0.996544	0.530319	0.806311	0.99993
Gm166	1.37988	0.442684	-3.93108	2.79066	0.794767	0.0386182	0.252813	1	0.369854	0.960554
Zfp791	1.23974	0.0137384	-0.292616	0.897273	0.993406	0.8604	0.703199	1	1	0.99993
Cd53	1.06439	6.95712	-8.18183	8.25008	0.00320457	0.000939909	0.00448953	0.155866	0.0831025	0.398492
Thap6	0.913836	1.20085	-0.248214	-0.91308	0.530622	0.895615	0.733369	0.863693	1	0.99993
1110007C09Rik	2.93734	-3.52013	3.18057	-4.22828	0.140354	0.176257	0.184618	0.559967	0.590709	0.89753
Adcyap1	1.38965	2.94249	-1.64745	4.82652	0.128417	0.37245	0.0715845	0.549104	0.758157	0.764376
Hddc3	3.45942	-2.54537	1.63772	-4.00146	0.0967977	0.270007	0.0595501	0.503692	0.68264	0.749373
Htatip2	2.37771	-1.0575	-2.44055	0.983619	0.621748	0.274819	0.74478	0.921619	0.686464	0.99993
Maats1	0.963005	-0.431564	2.76112	-1.63843	0.849039	0.25334	0.610795	1	0.675073	0.99993
Sirt6	1.72608	0.215295	-0.689152	0.790425	0.907232	0.710348	0.762434	1	0.982836	0.99993
Slc52a2	1.0645	2.18422	0.213338	2.04068	0.219794	0.900635	0.40276	0.632196	1	0.99993
Dsg2	0.546695	0.301924	-0.603721	0.812643	0.873001	0.749937	0.761063	1	1	0.99993
Tmem168	0.724036	1.59837	-2.29663	1.60385	0.416038	0.253442	0.556136	0.781838	0.675073	0.99993
Lrwd1	1.03237	-0.592145	3.44231	-2.89456	0.800546	0.180615	0.390117	1	0.595713	0.99993
Tirap	0.59152	1.25264	2.10148	-0.880431	0.534407	0.310026	0.753218	0.866163	0.715973	0.99993
Gpr114	0.767134	-11.2505	9.39706	-9.39706	0.00174481	0.00683612	0.999543	0.128627	0.191528	0.99993
Tldc1	1.20595	0.0798087	1.49086	-3.1867	0.966575	0.443998	0.248105	1	0.811389	0.954771
9130024F11Rik	2.37965	-0.765051	-0.211655	0.0270427	0.577751	0.876888	0.988906	0.897013	1	0.99993
A230056J06Rik	1.01573	7.61618	-5.22731	7.0341	0.00125011	0.0145913	0.0108805	0.11016	0.258054	0.506202
Rhbdl1	1.78573	-1.17498	0.184887	-0.481594	0.452564	0.904662	0.825445	0.807844	1	0.99993
Ccdc58	2.98451	1.58913	-3.28041	2.04074	0.358265	0.0746434	0.395862	0.744708	0.457594	0.99993
1810022K09Rik	7.72269	0.0819368	-1.17431	-0.322165	0.959668	0.474231	0.888206	1	0.834074	0.99993
Mfap4	1.80759	-2.30672	0.625361	-2.04157	0.261095	0.75022	0.465069	0.658518	1	0.99993
Tbc1d31	0.981219	-2.06582	-0.873198	-2.81754	0.214678	0.587425	0.220847	0.62802	0.910951	0.928543
Mfsd10	2.05542	1.47218	-4.51561	0.628507	0.457647	0.0429894	0.81288	0.810907	0.383427	0.99993
1700030K09Rik	1.53913	3.70797	-5.6012	2.83031	0.0455482	0.00523608	0.229991	0.405711	0.174874	0.934814
Trhr	0.89161	1.90977	-4.50084	1.86762	0.285082	0.0231466	0.443218	0.680237	0.313529	0.99993
Rpain	2.77261	3.90141	-3.22882	2.94252	0.04498	0.0876387	0.237647	0.403343	0.480375	0.942268
Cntd1	1.38307	-0.536059	0.285093	-0.99381	0.705467	0.840377	0.619921	0.971955	1	0.99993
Parp16	1.30892	-1.78638	-1.10633	-1.31495	0.342807	0.549386	0.611352	0.731242	0.886673	0.99993
Col9a3	0.792682	-0.0998558	1.52009	-1.53168	0.965033	0.513992	0.63626	1	0.862876	0.99993
1700016K19Rik	3.14948	1.06111	-1.57069	4.51253	0.686696	0.555441	0.241226	0.960629	0.890789	0.946933
Slc25a40	1.18276	1.13544	-1.71139	0.509392	0.480211	0.294297	0.819724	0.828196	0.705002	0.99993
Tifa	1.18993	1.43366	-0.270063	0.921206	0.362699	0.861465	0.673859	0.748761	1	0.99993
Snrpc	4.25282	-2.25837	-1.02866	-1.32825	0.155618	0.501601	0.536332	0.574465	0.85405	0.99993
Nudt6	2.84296	-0.472766	-0.0279644	-0.912052	0.732473	0.983828	0.640627	0.986115	1	0.99993
Ntsr1	0.716618	-3.79003	1.11783	-3.31278	0.105427	0.597965	0.275459	0.518202	0.91707	0.977303
Tcte2	1.45092	-2.11494	3.09698	-1.05019	0.399669	0.235729	0.760818	0.770135	0.660083	0.99993
Emx1	2.45135	1.06172	-1.44032	2.22917	0.620543	0.505622	0.462681	0.920951	0.856618	0.99993
Cenpf	0.22363	-4.20453	2.56	-3.13157	0.0674844	0.230947	0.284715	0.463325	0.655924	0.9847
Blnk	1.51099	2.72207	-0.774633	1.08318	0.19604	0.696991	0.6987	0.611209	0.975851	0.99993
Palm3	1.25559	-0.505005	-1.51136	2.44141	0.774927	0.40089	0.334095	1	0.780703	0.99993
Sema3b	0.586874	-3.66579	2.91669	-2.24183	0.0434058	0.0965108	0.341306	0.400183	0.495414	0.99993
Pnma1	1.0738	-3.37143	0.802504	1.69078	0.163226	0.717684	0.584151	0.581173	0.985827	0.99993
Klhl14	0.738447	3.48352	-0.93143	4.30331	0.161792	0.682963	0.19668	0.579846	0.968927	0.907181
Mrgbp	2.12433	-1.33786	1.51697	-1.37176	0.443908	0.387792	0.574362	0.803372	0.770458	0.99993
Ppp1r18	1.0826	0.611799	-0.99016	1.72642	0.761313	0.625047	0.545776	0.999614	0.934296	0.99993
Esr1	0.663938	-6.21669	2.16932	-7.39538	0.0131006	0.297757	0.0185993	0.26266	0.708194	0.577302
Blm	0.708554	0.536315	-0.605492	-1.15076	0.762418	0.733114	0.646764	0.999697	0.99148	0.99993
Rab13	1.53056	-2.12944	2.50182	-1.14575	0.219903	0.155461	0.630145	0.632336	0.568795	0.99993
Tmem243	3.48594	-0.0659159	-3.28245	1.02491	0.96589	0.0498345	0.638662	1	0.40144	0.99993
Ccdc40	0.625558	-2.18235	0.252937	-2.61007	0.291929	0.898557	0.359615	0.685846	1	0.99993
Adra2b	0.633585	0.0495738	10.1005	-7.19892	0.983224	0.00292414	0.0363757	1	0.140215	0.677044
Havcr2	1.1736	0.309092	-0.23518	-2.00156	0.880082	0.908624	0.493868	1	1	0.99993
Trmt61b	1.17244	-0.986446	-0.78484	-0.558413	0.522041	0.608916	0.795438	0.85782	0.924189	0.99993
Zfp7	1.05549	0.244223	-0.457098	-0.824388	0.89178	0.799371	0.745734	1	1	0.99993
Ccdc77	1.2695	2.63259	-3.06719	2.22198	0.152681	0.101631	0.368423	0.571973	0.503122	0.99993
Fmo5	0.478559	-0.171007	0.906839	-1.47688	0.932227	0.654714	0.605324	1	0.952234	0.99993
Wnt2	0.930905	-6.10545	6.4191	-8.80017	0.0965191	0.0852931	0.0661639	0.503335	0.477526	0.758254
Rec8	1.23865	-5.10008	1.76825	-4.24517	0.0731608	0.473244	0.228196	0.468669	0.83349	0.933765
C130026L21Rik	1.07124	-2.95349	6.14792	-5.92338	0.133885	0.00739112	0.0342377	0.553334	0.198347	0.668562
Bmp4	1.27521	-6.47961	2.16635	-6.27598	0.00857348	0.284332	0.0350816	0.225763	0.69598	0.671341
Nhlrc3	2.25932	-5.54542	-2.49198	-4.29042	0.0288008	0.257376	0.156069	0.349776	0.675334	0.869133
Ppie	2.71405	6.51551	-7.44482	5.9957	0.00394361	0.00147517	0.0262289	0.165727	0.103413	0.62836
Fbxl12os	1.03095	-7.98624	5.11462	-10.7613	0.00525448	0.0417238	0.00277007	0.186733	0.379915	0.347245
Pou3f4	2.85865	3.26791	-0.233361	0.963622	0.0824458	0.892944	0.69404	0.483784	1	0.99993
Lin9	1.01329	0.252815	-0.990332	0.730708	0.867004	0.515452	0.732103	1	0.863506	0.99993
4933409K07Rik	0.186876	-1.77736	0.666246	-0.21696	0.234188	0.647292	0.916391	0.640414	0.948681	0.99993
Mettl24	1.67234	-6.3426	1.91234	-5.39537	0.0370049	0.443803	0.13665	0.377499	0.811195	0.840773
2810002D19Rik	1.89703	-3.92523	1.08457	-4.42841	0.047578	0.542357	0.0887599	0.411702	0.882609	0.78342
Tmem218	2.60301	1.22681	-1.69387	2.84804	0.503641	0.361736	0.274295	0.844629	0.747756	0.976874
Rab32	1.32327	2.40242	-1.01052	5.57936	0.26274	0.623577	0.0701583	0.660448	0.933271	0.761701
Taf6l	1.25398	1.21047	0.673014	-1.63966	0.541981	0.732387	0.556206	0.872469	0.991078	0.99993
Taco1	2.42276	1.25366	-1.5524	1.37222	0.46616	0.370482	0.568128	0.817843	0.756763	0.99993
Ufsp1	2.76196	0.241714	0.0360888	0.914496	0.860862	0.979123	0.639593	1	1	0.99993
Polm	0.90141	-1.73694	1.02735	0.136125	0.373144	0.59174	0.958561	0.754698	0.914062	0.99993
Plin3	1.40776	0.116271	-0.994332	-0.0849009	0.947115	0.57415	0.97272	1	0.901806	0.99993
Zfp946	1.04083	4.23847	-3.54816	3.57408	0.0132921	0.0327698	0.10076	0.26266	0.349768	0.799972
AI115009	1.56824	-3.79574	-0.219661	-2.54243	0.0772118	0.908958	0.355526	0.476728	1	0.99993
Rrp15	1.87015	0.95537	-0.775121	1.50255	0.619433	0.686196	0.579326	0.920186	0.969864	0.99993
Arsk	0.870296	4.45873	-3.21567	3.24496	0.0208605	0.078519	0.179698	0.319208	0.466274	0.893461
Mcm8	0.620549	0.188366	-0.440493	1.98026	0.917029	0.807845	0.442773	1	1	0.99993
Ggh	2.14843	0.596709	-0.0094858	-0.928358	0.723484	0.995497	0.696708	0.981028	1	0.99993
Zfp747	1.19909	5.3377	-5.67577	7.65891	0.00925085	0.00641395	0.00438875	0.23353	0.187145	0.398492
Hmg20b	1.97951	2.25488	0.225534	0.23589	0.143583	0.878912	0.910366	0.563162	1	0.99993
2310002F09Rik	1.42265	2.61798	-3.44799	0.092128	0.227625	0.124485	0.964049	0.639638	0.536327	0.99993
Apeh	1.18092	1.43368	-1.74076	1.44752	0.393719	0.304541	0.535855	0.764871	0.713128	0.99993
1810014B01Rik	1.9064	-2.41255	0.226676	-3.24374	0.203912	0.899969	0.214252	0.618065	1	0.924167
Swsap1	1.64105	1.05424	-0.534464	0.37955	0.543946	0.756579	0.875754	0.872592	1	0.99993
Gm1821	2.07647	0.552666	-0.773596	0.692296	0.683532	0.569375	0.717171	0.958548	0.897884	0.99993
Slc39a11	0.995138	1.63874	-1.79388	2.48405	0.31613	0.274747	0.27703	0.705931	0.686464	0.979559
Mfsd12	1.46875	-1.70242	0.541194	0.496278	0.421969	0.793684	0.864368	0.786393	1	0.99993
Ccl28	0.80181	1.72001	-2.7442	2.53287	0.363428	0.162134	0.337226	0.749147	0.575789	0.99993
Dnaic1	1.00103	1.36367	1.75531	-2.59492	0.495364	0.386654	0.358063	0.839136	0.769608	0.99993
Ccdc153	3.0338	1.1036	-1.91455	1.72262	0.567383	0.331714	0.525616	0.889824	0.73848	0.99993
Lage3	4.29135	-3.06261	-1.06571	-2.24253	0.0850742	0.520246	0.338577	0.487602	0.866698	0.99993
Cybrd1	0.494752	2.25656	-2.58029	4.00328	0.245746	0.189864	0.141296	0.646692	0.610808	0.847095
Galnt4	0.670574	2.26534	-6.15264	2.98246	0.294748	0.0161668	0.311659	0.688422	0.266083	0.998346
Zfp82	1.54582	-0.881246	-2.43937	2.35034	0.693565	0.297205	0.460895	0.964757	0.708082	0.99993
Ddx39	1.68081	3.34237	-2.68706	3.31067	0.166152	0.252341	0.300065	0.584594	0.674954	0.99558
Pigf	3.29431	5.9649	-8.06707	6.57346	0.0129032	0.00197581	0.0264987	0.26266	0.117789	0.62836
Muc15	0.92538	7.30615	0.270028	1.68029	0.0125314	0.904054	0.622774	0.260416	1	0.99993
Slc35b3	1.33886	8.34545	-2.7888	3.79526	0.000316169	0.150848	0.131543	0.0636885	0.564289	0.827037
Tmem107	3.22902	1.20417	-4.51527	1.87171	0.518471	0.0327943	0.472716	0.855256	0.349768	0.99993
Idi1	0.985781	-1.41074	0.20566	-1.61556	0.35105	0.88979	0.444036	0.738711	1	0.99993
Cercam	1.20552	2.63939	-2.25651	1.43438	0.168296	0.232195	0.573864	0.58596	0.657179	0.99993
Emilin2	0.799455	-2.57244	1.50295	-5.27844	0.228555	0.465799	0.0814132	0.639638	0.827514	0.775365
Rom1	1.96382	-0.475127	6.66378	-7.78088	0.832743	0.0208693	0.0292278	1	0.299099	0.641608
Ercc8	1.27087	3.39334	-2.53463	1.56854	0.0845369	0.182321	0.535559	0.486998	0.59843	0.99993
Ncapg2	0.332885	0.310648	2.15839	-0.213911	0.86306	0.25078	0.932633	1	0.673383	0.99993
Hmox1	1.69454	0.816599	-2.16599	2.07469	0.644683	0.237679	0.408638	0.934121	0.661496	0.99993
Lrp2	0.173622	10.4602	-9.48198	12.4211	0.000712768	0.00151897	0.000661941	0.0898726	0.103413	0.223986
Galns	1.20159	2.11085	-3.51728	2.74882	0.225153	0.0559972	0.251572	0.638007	0.415428	0.959199
Gucd1	0.748022	1.01386	-0.304938	0.83654	0.598338	0.873039	0.75663	0.909156	1	0.99993
Ctsh	1.65142	2.20863	-3.45774	3.37419	0.272805	0.102792	0.227145	0.668769	0.504867	0.933765
1700019L03Rik	1.29292	-11.0613	4.56439	-10.9736	0.00391961	0.13539	0.00970598	0.165727	0.549302	0.492452
Ankrd54	1.30773	-2.14158	3.3036	-4.73805	0.251701	0.0921875	0.0756104	0.651665	0.488199	0.768972
Cd274	0.859229	0.240866	-1.11202	0.96731	0.914167	0.622771	0.759938	1	0.933179	0.99993
Cntn5	0.625939	-4.72263	3.22977	-5.98386	0.0311278	0.114048	0.036512	0.359887	0.51949	0.677044
Snrpf	3.76553	0.494026	-1.66301	0.0606682	0.751527	0.297357	0.977553	0.995906	0.708082	0.99993
Slc5a7	0.602333	1.20994	-1.59785	2.50737	0.498339	0.375953	0.321287	0.840691	0.760381	0.99993
Cav1	1.22872	0.523056	-0.644265	-0.776936	0.729968	0.671301	0.716673	0.985244	0.962487	0.99993
Snrpd3	4.86737	-0.7036	-0.636156	-1.07535	0.642118	0.673865	0.614204	0.932894	0.964502	0.99993
Pot1b	0.828135	1.23645	-1.25692	0.611144	0.514965	0.508297	0.817032	0.85302	0.858552	0.99993
E430018J23Rik	1.35657	1.37453	-1.34968	3.03576	0.493794	0.501402	0.286809	0.838158	0.854007	0.985138
Fam189a2	1.09348	2.72662	-1.65143	3.24411	0.160168	0.377046	0.218779	0.57846	0.761666	0.928029
Spin2c	2.03618	-1.54004	0.558394	-0.49888	0.431651	0.771289	0.854099	0.794201	1	0.99993
Gm6756	1.50253	8.85525	2.22509	2.00999	0.0141319	0.291121	0.731364	0.267744	0.702501	0.99993
Hn1l	1.05708	-0.896358	0.0997472	-1.48676	0.62791	0.956655	0.568628	0.925507	1	0.99993
Cenpo	0.611846	-3.26364	0.597003	-2.60836	0.0966221	0.740885	0.313052	0.503524	0.996077	0.998346
Alpl	0.860267	-1.67404	2.19685	-1.45163	0.390617	0.268339	0.591461	0.762079	0.682103	0.99993
Gm10432	0.685323	1.3816	-4.83113	3.95405	0.501244	0.0407481	0.180191	0.842945	0.377224	0.89422
Ddx59	1.13289	1.62905	-1.28602	1.39794	0.35091	0.457655	0.562966	0.738711	0.822491	0.99993
Rad9b	2.13865	-2.86037	-3.56086	-2.10897	0.253511	0.168852	0.519835	0.653302	0.581536	0.99993
AU022252	1.64166	-1.35264	-0.693632	-1.83681	0.434151	0.684339	0.447701	0.796096	0.96926	0.99993
Ankub1	1.93833	8.30519	-9.73029	7.9136	0.00113359	0.000257875	0.00699799	0.106653	0.0496804	0.449394
Slc35g2	1.68758	-2.21783	1.05837	-2.24669	0.305311	0.613004	0.448244	0.69675	0.926511	0.99993
C030018K13Rik	4.48751	-2.43559	0.861269	-2.83116	0.220831	0.650479	0.297893	0.634028	0.949973	0.994206
Lsm10	3.15394	-0.388785	2.06601	-0.886303	0.845681	0.319475	0.753855	1	0.725259	0.99993
Atp10a	0.532723	3.18823	0.807423	-0.309737	0.120194	0.671941	0.90594	0.535623	0.962953	0.99993
Efcab12	1.31523	7.73406	-10.9154	11.5883	0.00694708	0.000665781	0.00155832	0.2119	0.0728634	0.293713
Coa7	1.081	0.739277	-1.55317	0.941541	0.622671	0.309298	0.655924	0.921973	0.715345	0.99993
Itm2a	1.63265	2.78784	0.480254	-0.311059	0.118507	0.775654	0.894706	0.534344	1	0.99993
Ston1	1.08534	1.42138	-0.483145	-0.296391	0.40536	0.773897	0.900912	0.774292	1	0.99993
5031425E22Rik	1.16305	5.51407	-4.26307	3.47892	0.022285	0.0615921	0.225883	0.324495	0.43051	0.931704
Gstk1	3.03166	-0.661216	-1.68472	1.24803	0.745336	0.4183	0.664906	0.993093	0.795197	0.99993
Csf3r	0.800372	2.15196	-4.0614	2.44845	0.244996	0.0425223	0.333462	0.646692	0.381353	0.99993
AU022754	0.815766	-4.52306	0.561687	-0.652075	0.106919	0.817444	0.8501	0.519744	1	0.99993
Qsox1	0.703149	-0.323243	1.42129	-1.2213	0.868662	0.475591	0.659497	1	0.83533	0.99993
Alyref	2.26011	-0.589463	1.41106	-1.93373	0.701051	0.36614	0.37593	0.969026	0.753016	0.99993
Scarf2	0.907534	5.97585	-2.23221	4.28847	0.0443502	0.374279	0.224796	0.402431	0.759752	0.93061
Herc6	0.629304	1.93924	-5.09997	3.55679	0.291627	0.0150167	0.166271	0.685846	0.261003	0.878704
Slc24a5	1.45649	0.977858	-1.53923	0.670582	0.517961	0.314982	0.751117	0.854842	0.721412	0.99993
C030023E24Rik	1.07424	2.97306	-4.35068	2.7654	0.157559	0.0517459	0.32256	0.57648	0.407038	0.99993
Ifih1	0.523011	-1.87119	-0.025577	-2.07758	0.2967	0.988238	0.401778	0.68955	1	0.99993
Loxl3	0.701434	8.94527	-9.84296	9.06963	0.00113634	0.000503395	0.00423462	0.106653	0.0640933	0.398492
Orai1	1.01755	6.98127	-5.34257	5.70949	0.0180489	0.0515453	0.0964894	0.299343	0.406806	0.799972
Foxc2	0.65963	-11.1006	11.1006	-17.2521	0.00245712	0.00273932	0.00023259	0.147801	0.13441	0.125745
Bloc1s3	1.28935	-0.791019	0.93311	-1.73038	0.683233	0.63121	0.528368	0.958524	0.938701	0.99993
Ndp	1.27438	1.55822	1.05962	1.30151	0.442554	0.597489	0.644763	0.80234	0.91707	0.99993
Map10	0.586117	-1.10771	3.70048	-2.92317	0.565906	0.0815478	0.288337	0.888723	0.47126	0.986199
Zfp579	1.28838	0.0416915	-1.87028	1.72065	0.982439	0.338939	0.523689	1	0.741826	0.99993
Nudt22	2.60302	4.04618	-1.68836	4.78361	0.0561901	0.381398	0.0862176	0.434052	0.765552	0.782194
AI987944	0.942345	2.42795	-3.2099	3.63205	0.22726	0.122115	0.191086	0.639638	0.534217	0.902016
Lmod1	0.670605	4.71168	-1.00246	3.67781	0.0398831	0.614835	0.200329	0.388795	0.928543	0.908848
Fancl	1.65774	0.372779	-1.5669	-0.127849	0.838469	0.40169	0.960812	1	0.781267	0.99993
Ttc39a	1.20018	2.88472	-0.0585842	3.10401	0.216123	0.978514	0.323939	0.629654	1	0.99993
Csgalnact2	0.792294	1.97861	-1.18303	1.77274	0.195035	0.428712	0.397842	0.610088	0.801122	0.99993
Adpgk	1.1285	-1.59096	-0.399541	-0.662932	0.367711	0.816939	0.785476	0.7532	1	0.99993
Zfp217	0.500002	-5.07928	0.169806	-3.77744	0.0178585	0.92483	0.150944	0.297741	1	0.864509
Fuk	0.778758	2.84705	-2.48215	2.41856	0.10722	0.154345	0.305288	0.52024	0.567185	0.998346
Lmcd1	1.29341	-2.69878	2.4661	-3.76004	0.19078	0.227864	0.184246	0.606982	0.652776	0.89753
Slc14a2	0.825417	3.82938	0.236613	5.60022	0.156074	0.921861	0.124874	0.574465	1	0.821023
Tac2	3.56099	8.46095	-10.7059	11.4934	0.00400477	0.000762384	0.00163248	0.167341	0.0758691	0.293713
Sgol2	0.636657	3.5193	-1.5021	3.71133	0.143048	0.499767	0.242882	0.562541	0.853057	0.947899
Arhgap30	0.5754	-1.30084	0.870633	-0.80417	0.493528	0.643867	0.761477	0.837999	0.946307	0.99993
Fbn2	0.322595	-1.77384	-2.83812	-1.21326	0.433425	0.228449	0.694588	0.795243	0.654009	0.99993
Tmem179b	3.30086	3.09046	-0.80663	0.305733	0.129425	0.671255	0.907234	0.550342	0.962487	0.99993
Gm14322	0.676179	0.205645	-1.03102	0.220084	0.896175	0.517002	0.921186	1	0.864441	0.99993
Pvrl2	0.745019	-3.97337	2.18047	0.581343	0.124693	0.363089	0.842516	0.543924	0.749014	0.99993
Sult6b1	1.3198	11.1021	0	7.63111	0.00274342	1	0.999452	0.15027	1	0.99993
4430402I18Rik	1.38986	-2.63056	-0.83812	-1.53943	0.198222	0.665199	0.572431	0.613561	0.959073	0.99993
Zfp786	1.16959	1.07555	-2.03123	-1.14574	0.601391	0.336451	0.693956	0.911036	0.741153	0.99993
Lysmd1	1.03004	-0.322542	1.4018	-0.769206	0.841885	0.394901	0.73676	1	0.77541	0.99993
AA414768	1.60814	1.40454	-3.08138	3.5401	0.486261	0.150085	0.21881	0.832291	0.563457	0.928029
Hes1	1.53754	0.976352	-0.479759	0.746734	0.549159	0.767109	0.743857	0.876629	1	0.99993
Nusap1	1.01007	0.572856	-0.0649145	-0.888602	0.72401	0.968004	0.698183	0.981398	1	0.99993
Samd15	1.66268	-3.14498	-2.5453	-3.30252	0.1448	0.225141	0.248284	0.564245	0.649381	0.955242
Pdss1	1.49734	0.576792	1.31449	-2.09204	0.759274	0.491505	0.435312	0.998664	0.847418	0.99993
Otud3	1.5897	4.35436	-5.99167	7.00166	0.0340304	0.00673649	0.0116435	0.368753	0.190868	0.514733
Bcl7c	2.93092	0.896514	-0.773845	0.949342	0.601739	0.6518	0.694082	0.911195	0.950765	0.99993
Fam83d	1.21453	1.27147	-1.20357	3.42564	0.507566	0.529906	0.212079	0.847889	0.874433	0.920627
Phf21b	0.853451	-0.285378	-1.4006	-1.05192	0.88037	0.467864	0.695216	1	0.828533	0.99993
Mak	0.788674	-2.35418	0.374502	-1.523	0.306997	0.864603	0.625131	0.698494	1	0.99993
Adam21	0.683153	-11.0711	6.2459	-11.1018	0.00340179	0.0549393	0.00842952	0.158654	0.412389	0.470357
Txnrd2	1.15697	0.54112	-0.572491	0.984647	0.761152	0.747913	0.695477	0.999614	1	0.99993
Hrh2	1.66323	-1.3128	0.657606	-2.01415	0.499299	0.731943	0.460538	0.841166	0.991026	0.99993
Rhbdf1	0.821907	-0.878741	-0.537047	1.94007	0.722349	0.827329	0.57941	0.980545	1	0.99993
Haus4	1.43686	-2.55649	4.46668	-5.24455	0.210215	0.0449334	0.0702642	0.62458	0.388988	0.761701
Gm11110	2.00512	-11.0006	4.16851	-9.45896	0.00742161	0.200905	0.0284143	0.215262	0.622899	0.637781
Car8	0.509967	-2.16707	-0.22494	-2.30614	0.213919	0.892837	0.334462	0.627146	1	0.99993
Anxa4	1.23814	-1.33478	1.53553	-2.78751	0.466593	0.404967	0.283012	0.818041	0.784048	0.984466
Col22a1	0.482632	9.66547	-10.2576	12.6935	0.00330276	0.00227711	0.00161535	0.155866	0.124367	0.293713
1700019D03Rik	3.80671	6.22356	-7.5461	6.02317	0.00726462	0.00198738	0.0314242	0.213414	0.118094	0.65427
Nsl1	1.12206	0	-11.0702	5.86803	1	0.00087067	0.999529	1	0.0792787	0.99993
Sh3bp2	0.964036	-3.22209	0.379773	-3.15753	0.174004	0.861653	0.31575	0.590402	1	0.99993
AI429214	1.32287	10.952	-5.88477	9.69249	0.000224577	0.0191672	0.00302854	0.0563985	0.288249	0.348606
Gm11696	0.986986	-3.47956	1.60921	-5.12804	0.148563	0.472703	0.117314	0.567643	0.832828	0.820479
C330027C09Rik	0.730122	-1.3475	-0.796771	-1.55059	0.540646	0.714544	0.614138	0.871183	0.984684	0.99993
Fan1	0.818741	0.288986	0.431829	-1.44242	0.841891	0.766194	0.483073	1	1	0.99993
Tktl2	1.32238	11.0354	-5.4824	11.5363	0.00290885	0.0595131	0.00612664	0.151105	0.427492	0.427747
Wdfy4	0.255439	3.03601	2.92261	-0.416008	0.157624	0.173478	0.872138	0.57648	0.585575	0.99993
Ass1	1.45491	0.9724	1.5556	1.39306	0.589867	0.395583	0.584002	0.90478	0.77607	0.99993
Cep44	2.34446	4.03469	-8.01818	4.64018	0.0616838	0.00140059	0.0922398	0.449002	0.10092	0.791393
Snrpn	1.0158	-2.73384	4.70558	-5.00055	0.191659	0.0404102	0.0888636	0.608157	0.37517	0.78342
B4galt1	0.521666	3.07288	-1.84763	1.33773	0.103901	0.306597	0.587729	0.515216	0.714394	0.99993
Susd5	0.534884	0.760904	0.526946	2.44705	0.739168	0.817132	0.452458	0.990133	1	0.99993
Recql4	0.466571	-4.8895	7.22252	-8.45455	0.0977335	0.0282854	0.0366933	0.505573	0.333326	0.678344
Il13ra1	0.611494	1.93759	-1.54758	3.19616	0.293438	0.395988	0.215287	0.687117	0.776365	0.925517
Zfp764	1.02673	1.06708	-1.11441	0.169993	0.649763	0.635723	0.958373	0.937287	0.941676	0.99993
Rnf121	2.16695	0.643096	-2.68265	0.0119231	0.743837	0.197849	0.995464	0.992108	0.619193	0.99993
Rgs22	0.695802	-2.1647	0.539184	-3.37382	0.299968	0.78829	0.245697	0.692222	1	0.952461
Nlrx1	0.721989	-2.75516	2.56142	-5.47291	0.232807	0.26395	0.0935957	0.640414	0.677438	0.792735
Kdm4d	0.829369	-1.46008	2.82001	-2.24288	0.565129	0.289527	0.528771	0.888268	0.700824	0.99993
Ctnna3	0.728268	-0.405508	3.73516	-3.94459	0.819645	0.059845	0.129919	1	0.428068	0.826476
Endog	2.52606	-1.77725	0.310221	-1.57015	0.335981	0.862775	0.538092	0.724877	1	0.99993
Plcd1	0.879717	-1.97185	1.90543	-2.78068	0.293161	0.308768	0.286274	0.686654	0.714996	0.984847
Rgag1	0.686114	-0.1937	3.63347	-4.32098	0.92587	0.116133	0.159246	1	0.522743	0.87458
Gm12942	2.9566	-2.31387	-2.94221	-2.70546	0.281855	0.181358	0.355312	0.677389	0.596758	0.99993
Muc6	0.258588	1.69525	-1.48505	1.87221	0.496519	0.549081	0.588386	0.840121	0.886414	0.99993
Pcdhb8	1.06391	4.31436	-2.10493	4.43852	0.0710558	0.333288	0.150095	0.465028	0.739822	0.862777
6720489N17Rik	1.2282	1.63569	-0.574203	-2.78746	0.336325	0.7317	0.24548	0.724935	0.990991	0.952264
Sh3rf2	0.599777	0.244755	0.232789	-0.63351	0.919022	0.922978	0.852446	1	1	0.99993
Ppl	0.418716	0.715097	-0.673311	1.95392	0.693141	0.710125	0.447621	0.964485	0.982738	0.99993
Dpm3	4.74445	-0.701751	1.41566	-2.24028	0.705612	0.452921	0.397325	0.972023	0.818703	0.99993
Zkscan7	1.19784	6.63233	-4.46023	7.07692	0.0104179	0.0574199	0.0252186	0.242889	0.420528	0.623766
Cecr5	1.52992	0.325263	-1.90733	0.285313	0.843789	0.262761	0.902272	1	0.676514	0.99993
Afmid	1.24323	2.98705	-6.33248	6.29131	0.191197	0.017296	0.0521608	0.6072	0.273833	0.733956
Pi15	0.437794	8.8922	-10.4481	11.2623	0.00130361	0.000326606	0.000775715	0.112012	0.0563919	0.241453
1110034G24Rik	1.81029	4.98548	-3.84226	4.99038	0.00803214	0.0316764	0.0352691	0.222541	0.346715	0.671341
Adora2b	1.03651	-1.91042	10.4114	-10.6338	0.407955	0.00151863	0.00412487	0.776333	0.103413	0.394626
Cyp1b1	0.382698	3.27869	-0.801601	2.9423	0.099828	0.66322	0.264358	0.509626	0.95749	0.969175
Phxr4	2.22156	8.18106	-8.07991	5.63961	0.00760569	0.00813605	0.0790817	0.216678	0.205925	0.772779
2700097O09Rik	2.77447	3.448	-7.93771	3.89174	0.132525	0.00378665	0.187753	0.551686	0.156795	0.90018
Ltk	0.905199	1.42145	-3.12073	2.84812	0.480352	0.144826	0.316674	0.828243	0.559695	0.99993
Fbxw17	1.3986	-0.998764	-0.248924	-0.739335	0.632771	0.904345	0.800682	0.92917	1	0.99993
Pon3	1.35109	4.7195	-2.73665	3.54997	0.0184348	0.136583	0.154588	0.300764	0.551842	0.865678
Hspb11	4.23065	-1.42645	1.77523	-2.3371	0.51406	0.421492	0.446881	0.852126	0.796586	0.99993
Vwa5b1	0.569112	-3.63349	4.52777	-6.54149	0.0834249	0.0390161	0.0252879	0.486101	0.370873	0.623766
Cpt2	0.956978	1.76349	-0.553483	0.984983	0.297142	0.737368	0.672223	0.689574	0.993794	0.99993
1700063D05Rik	3.48271	10.8253	-7.38132	11.0234	0.000865063	0.0100426	0.00269826	0.0948047	0.220409	0.344184
Gm13298	0.268749	-0.518497	2.24082	0.150735	0.753486	0.194122	0.947572	0.996649	0.614179	0.99993
Gm15328	0.746941	-6.04077	5.0454	-9.10049	0.0801382	0.12622	0.045471	0.47986	0.53872	0.709472
Prrg4	0.882518	4.82435	-0.823737	3.27791	0.043609	0.689526	0.268775	0.400275	0.971881	0.971911
Cutc	1.74072	-1.70948	1.99957	-1.58345	0.411246	0.341095	0.582992	0.778872	0.741826	0.99993
Dleu2	1.35061	-3.42566	2.74847	-4.82918	0.0733885	0.138988	0.062581	0.469143	0.553514	0.755003
Caprin2	0.813633	1.15177	0.0525371	-0.923663	0.556254	0.978328	0.736115	0.882425	1	0.99993
Cyp4v3	1.06041	1.96042	-3.07305	0.266885	0.345337	0.156111	0.920198	0.733937	0.569149	0.99993
Lipt2	1.99476	1.67744	0.255665	2.14925	0.383109	0.891633	0.422788	0.757054	1	0.99993
Phldb2	0.50966	-1.03524	0.231853	-2.87518	0.566149	0.896751	0.264024	0.888802	1	0.969175
Fam227a	0.581292	1.9193	-3.34547	1.63478	0.306106	0.0912667	0.523716	0.697126	0.486424	0.99993
Chadl	1.05773	2.2525	-1.53271	2.67864	0.136795	0.300689	0.197446	0.556114	0.710585	0.907318
Cmtr2	0.776518	6.1752	-7.76031	6.74935	0.00485729	0.000849141	0.0121822	0.180321	0.0777049	0.521254
Htra4	1.10541	10.8274	-6.73092	9.99809	0.000348798	0.0106329	0.00289891	0.068859	0.226547	0.347704
Amacr	0.922513	3.20457	-1.75355	0.844325	0.108523	0.354566	0.742386	0.52365	0.745168	0.99993
Gdf10	1.12183	6.66267	-8.20014	8.8532	0.00543712	0.00126681	0.00340911	0.190998	0.0970608	0.378293
Has3	0.495759	-4.12798	1.45267	-6.49929	0.0974409	0.516501	0.0546168	0.505489	0.863999	0.742091
Rhobtb1	0.49277	-4.49258	2.75476	-3.77163	0.0373573	0.166814	0.168028	0.37816	0.579102	0.880402
Cmklr1	0.653331	2.37813	0.66033	0.0400515	0.254432	0.740915	0.989558	0.653927	0.996077	0.99993
Zeb2os	2.18304	8.40178	-9.10564	7.25953	0.00613895	0.00384173	0.0330068	0.199211	0.1575	0.663532
Zc3hav1	0.827861	2.0472	-2.28289	0.555371	0.225772	0.1803	0.806235	0.638328	0.59505	0.99993
Klf11	0.768079	2.32645	-1.69616	0.049442	0.17125	0.309255	0.979459	0.588059	0.715345	0.99993
Ehd2	0.958053	-0.15128	0.0433116	-2.47427	0.930262	0.980021	0.318325	1	1	0.99993
Onecut1	1.22551	-0.476958	1.28872	0.582615	0.847332	0.60795	0.867232	1	0.923532	0.99993
Enkd1	2.1833	4.2832	-4.3878	5.63757	0.0434513	0.0395274	0.0440479	0.400183	0.373095	0.704841
Glb1l	0.837326	1.61355	-2.48367	0.364066	0.405264	0.213418	0.889388	0.774292	0.637693	0.99993
Spsb4	1.19924	4.0086	-6.56637	6.75402	0.134373	0.0293898	0.0653731	0.553755	0.33766	0.758085
Tagap	0.948634	-0.490817	-1.84672	0.334792	0.767557	0.279287	0.886848	1	0.689934	0.99993
Serhl	1.931	0.809579	-2.2253	2.99003	0.699277	0.306704	0.320074	0.968018	0.714394	0.99993
Ccl3	4.20034	2.92365	-9.60151	2.17654	0.243515	0.0105896	0.376259	0.645541	0.226274	0.99993
A230009B12Rik	1.83681	-2.82863	1.20074	-2.50995	0.237964	0.596915	0.434812	0.641679	0.916748	0.99993
Pgm5	0.316335	2.04666	-1.07518	1.44915	0.286109	0.565128	0.5805	0.680571	0.89666	0.99993
Npffr1	1.71533	0.444052	-1.65676	3.65645	0.846038	0.479403	0.272016	1	0.838097	0.974312
Rpl30	4.58333	0.262364	-1.36886	0.427668	0.866893	0.389662	0.846501	1	0.771418	0.99993
Rab29	2.52767	1.24621	-4.44601	2.43029	0.538088	0.0522953	0.393916	0.869127	0.407837	0.99993
Arxes1	1.2562	0.793318	1.45787	-0.997414	0.609603	0.356303	0.648344	0.9155	0.745168	0.99993
Ccdc176	1.17453	-4.45277	0.654109	-4.29065	0.0649377	0.755506	0.16364	0.457489	1	0.877537
Npas1	1.51368	-1.23316	0.0720754	-4.19296	0.497763	0.967924	0.111514	0.840435	1	0.816186
Fndc9	1.21798	3.65149	-3.13016	2.40807	0.0418129	0.074629	0.295903	0.39445	0.457594	0.993578
Thumpd2	1.57267	0.0802947	-0.360745	-2.20375	0.966545	0.850795	0.421326	1	1	0.99993
Mkln1os	3.05968	2.07907	-3.36646	2.33924	0.34114	0.143282	0.435559	0.729832	0.558366	0.99993
Noxred1	1.48159	-7.82734	3.13689	-7.55135	0.0216614	0.255069	0.0582458	0.320817	0.675073	0.749332
Fen1	1.56726	-0.0579483	-1.92864	-1.95982	0.974073	0.29403	0.440493	1	0.704825	0.99993
Gcfc2	0.730551	2.88518	-2.76432	2.2185	0.118647	0.133097	0.366263	0.534344	0.546476	0.99993
Ormdl2	0.830458	0.683525	1.12712	1.44262	0.680956	0.50158	0.540077	0.957283	0.85405	0.99993
Zfp959	1.33124	4.18432	-3.64951	4.82817	0.0486764	0.0781349	0.0814256	0.415521	0.464898	0.775365
Rnf43	0.68245	-1.39774	-1.77613	-1.35282	0.479705	0.373875	0.622386	0.827713	0.759741	0.99993
Arhgap22	0.833151	-2.88806	3.40897	-3.62796	0.228933	0.165384	0.26639	0.639638	0.577736	0.971014
Ccdc163	1.71066	-0.277299	4.23872	0.858859	0.914241	0.149049	0.809578	1	0.562339	0.99993
Cdhr3	0.882794	7.6701	-2.74376	5.1987	0.0211879	0.303482	0.16354	0.320211	0.713	0.877537
4930419G24Rik	2.91163	3.29812	-4.48417	2.63873	0.119297	0.0445479	0.339175	0.534991	0.388158	0.99993
Pemt	3.63313	5.23142	-1.79076	6.04019	0.0562071	0.448651	0.0841421	0.434052	0.815396	0.779731
Sdsl	1.42701	-1.35767	4.32851	-4.08848	0.633635	0.177236	0.31952	0.92975	0.591405	0.99993
Pin4	5.58468	-0.138888	-1.64985	1.33127	0.937079	0.360312	0.594209	1	0.746354	0.99993
Adamtsl5	0.451421	3.23402	1.31171	2.07576	0.11423	0.494552	0.444261	0.530319	0.848839	0.99993
Gadd45a	2.24826	-3.04355	1.36877	-4.84676	0.13018	0.469808	0.0802597	0.551592	0.829723	0.773112
Cdk20	1.6188	1.80793	0.336887	-1.18735	0.360209	0.860872	0.662684	0.746777	1	0.99993
Tes	0.826523	-0.448703	2.9677	-1.09674	0.810745	0.141136	0.679456	1	0.556269	0.99993
Comtd1	0.884385	1.22524	-1.30262	2.51823	0.527227	0.50233	0.358379	0.861152	0.854568	0.99993
Myof	0.402832	1.22204	-2.62441	2.44338	0.449553	0.120082	0.283735	0.806142	0.529831	0.984626
Npepl1	1.18254	-1.05565	-0.0161486	-0.89697	0.541983	0.992474	0.711429	0.872469	1	0.99993
Crabp2	3.21522	-5.3498	-5.62718	5.62718	0.0410449	0.0511233	0.999416	0.392273	0.405222	0.99993
Clic5	0.2985	-0.91064	6.34875	-3.69603	0.658348	0.0141743	0.215553	0.943915	0.253757	0.925517
Dmp1	0.981624	-1.90336	-1.56499	-0.347866	0.362588	0.449269	0.901396	0.748761	0.816049	0.99993
1190007I07Rik	3.18901	2.63533	-2.54891	2.75721	0.191083	0.204619	0.311984	0.607154	0.627187	0.998346
C130030K03Rik	1.28147	0.746931	-1.4159	1.31926	0.629595	0.366842	0.545763	0.926767	0.753361	0.99993
9130019O22Rik	0.692972	1.42339	-1.15334	2.84746	0.478762	0.563601	0.316164	0.826944	0.895815	0.99993
Cyp2u1	0.669297	2.58092	-0.699432	2.78152	0.159358	0.688067	0.264745	0.577281	0.971007	0.969175
Tnfrsf1a	1.31496	1.25141	-2.22834	2.87757	0.553694	0.305929	0.337522	0.88083	0.713717	0.99993
Trim13	1.58627	4.30068	-2.51532	2.74291	0.0380913	0.191056	0.291637	0.380376	0.611313	0.989165
Gpn2	1.49876	-2.59153	3.18963	-3.5634	0.236953	0.156169	0.23703	0.641526	0.569149	0.941227
Arsj	0.656511	-2.36825	2.20841	-3.74684	0.275528	0.306611	0.214584	0.672542	0.714394	0.924354
Tbc1d2	0.442149	-10.7776	4.6894	-12.5	0.000786384	0.0639663	0.0008934	0.0905182	0.435209	0.248905
Gpr21	1.15294	-2.0098	1.1181	-3.05915	0.447122	0.664701	0.406253	0.804494	0.958582	0.99993
Sncg	3.21695	3.53075	-1.27912	5.24779	0.0780499	0.488874	0.0541144	0.476872	0.845511	0.741187
Aspdh	2.89024	2.69565	-3.63294	2.79128	0.128613	0.0488274	0.242158	0.549456	0.398766	0.947899
Hey2	0.873025	1.48318	-1.13736	2.58577	0.363415	0.482359	0.259968	0.749147	0.840134	0.96654
Pcbd2	5.04708	4.43271	-5.5386	5.60393	0.0229222	0.00681274	0.0275929	0.325555	0.191528	0.631703
Ano10	0.619463	1.94082	0.526001	0.363552	0.290445	0.767817	0.885494	0.684751	1	0.99993
Ccdc57	0.842493	1.76952	-1.3104	-0.141593	0.370781	0.502285	0.95991	0.754294	0.854568	0.99993
Prrg1	0.719997	2.85205	-2.34898	2.22849	0.101721	0.16951	0.336712	0.511705	0.581847	0.99993
P2ry1	0.809571	-2.20383	-2.22216	-0.553032	0.229387	0.224359	0.81936	0.639981	0.648793	0.99993
Mpp4	0.675452	4.4038	0.0537679	3.26996	0.0875169	0.980876	0.316783	0.490208	1	0.99993
Angptl2	0.610339	-1.87002	1.70283	-2.38732	0.430814	0.471027	0.468851	0.793874	0.831235	0.99993
Lhx8	1.53395	-0.966614	1.21192	-4.35324	0.643007	0.563456	0.153686	0.933547	0.895793	0.865678
Cntn6	0.698461	0.690229	-0.340849	-0.672456	0.687853	0.842307	0.781375	0.961406	1	0.99993
Gabrr2	1.31788	1.76955	0.801178	0.623617	0.410762	0.703409	0.83378	0.778398	0.979717	0.99993
Miip	0.965352	-0.0631133	3.01412	-2.70848	0.978019	0.222923	0.410721	1	0.647703	0.99993
Alpk1	0.5642	-1.14731	-0.419331	-1.02608	0.611327	0.851062	0.745206	0.91649	1	0.99993
E130311K13Rik	1.35297	1.96355	-1.14513	2.44484	0.309437	0.544481	0.360588	0.700839	0.883645	0.99993
Sugct	1.14544	7.56094	-5.02729	8.3644	0.000550327	0.0111075	0.00156006	0.083962	0.229201	0.293713
Nudt13	0.905617	1.99041	-0.233929	-0.404892	0.323688	0.904436	0.883499	0.713958	1	0.99993
4932418E24Rik	0.815412	-1.003	1.33061	-2.00776	0.631567	0.527803	0.497334	0.928398	0.873167	0.99993
Prkch	0.893864	4.33237	-3.03603	1.16153	0.0531724	0.152572	0.663914	0.428636	0.565121	0.99993
4930539E08Rik	0.595039	-2.49602	-1.79334	-0.586051	0.221006	0.366828	0.826623	0.634288	0.753361	0.99993
Cldn2	0.61974	-0.614863	1.99435	-2.24024	0.777474	0.375404	0.47029	1	0.760261	0.99993
Dll1	0.708539	-2.89897	1.57293	-3.24918	0.179909	0.445174	0.265476	0.596786	0.812239	0.969651
2900076A07Rik	2.61829	-2.79697	2.44357	-4.80611	0.239264	0.297362	0.146415	0.641801	0.708082	0.85668
Fbxw9	1.23657	-0.652241	-0.811695	0.731412	0.732289	0.670981	0.785718	0.986115	0.962331	0.99993
Zfp354b	1.03851	-0.48818	0.395492	-2.23912	0.765388	0.808901	0.337638	1	1	0.99993
Zfp568	0.298726	2.19337	-0.349062	0.504696	0.275395	0.856513	0.85289	0.672395	1	0.99993
Fam228b	0.916468	-1.92656	0.578673	-3.2205	0.316551	0.756344	0.231647	0.706353	1	0.935895
4933428G20Rik	2.06975	7.43234	-9.97125	7.70948	0.0175558	0.00407627	0.0353526	0.294507	0.161304	0.671883
Sstr2	1.46903	0.00164524	-0.998753	1.41927	0.999228	0.561118	0.557341	1	0.89405	0.99993
Fxyd5	2.66175	10.0152	-7.19833	7.53328	0.000262374	0.00423157	0.011123	0.060072	0.161683	0.507908
Sorbs2os	1.13502	8.31586	-9.09453	7.25831	0.00893348	0.00557453	0.039868	0.228992	0.179306	0.691584
1700065J18Rik	5.41195	10.9568	-2.80239	11.1565	0.0055368	0.260419	0.0139153	0.19214	0.675864	0.537636
Naglu	0.999725	2.84496	-3.82744	4.44466	0.126598	0.0488485	0.0827867	0.546847	0.398766	0.777007
Layn	0.997753	0.0702097	0.676149	0.0623376	0.971269	0.729956	0.98197	1	0.990701	0.99993
Zfp59	0.659736	4.04402	-3.04079	2.93207	0.0457233	0.116725	0.254576	0.405814	0.524119	0.961662
Shb	1.01891	-2.28193	-0.475079	-2.51658	0.199732	0.779769	0.30092	0.613729	1	0.99558
Tmem216	1.91784	1.20135	-1.31651	1.38131	0.58927	0.555208	0.657524	0.904716	0.890702	0.99993
Fggy	1.51419	3.07015	-3.39188	2.08321	0.106235	0.0783247	0.403033	0.519414	0.465422	0.99993
Ccdc160	1.45801	-4.31636	1.84818	-4.40876	0.0956288	0.428566	0.186744	0.501819	0.801104	0.900109
Lrrc75a	1.28321	1.40734	1.14835	-0.849736	0.413415	0.503045	0.721813	0.779918	0.855088	0.99993
B3gnt9	1.05344	-1.25855	-0.821872	1.1153	0.49181	0.650547	0.663063	0.836478	0.949988	0.99993
Hebp2	1.45209	-4.55538	-0.629297	-4.46266	0.0459081	0.749818	0.124024	0.406714	1	0.821023
Ccdc126	1.10927	4.83621	-3.68574	4.79354	0.0336508	0.0879236	0.0960189	0.368423	0.480375	0.799972
Iyd	1.13212	2.05383	2.68936	-2.24141	0.402253	0.284154	0.503979	0.772431	0.695837	0.99993
Elf4	0.462574	0.565281	-3.06501	4.32982	0.81521	0.239989	0.223646	1	0.663486	0.930598
Khdrbs2	1.97464	-0.717468	-1.1279	-1.15763	0.683858	0.524792	0.641087	0.958711	0.870626	0.99993
Zdhhc12	1.60936	-1.72342	2.50746	0.326823	0.398002	0.231756	0.90312	0.76846	0.6569	0.99993
Rxfp3	0.481737	2.09743	1.26981	2.03539	0.337955	0.552709	0.499509	0.727122	0.8889	0.99993
Cd302	1.69588	1.20035	-0.337327	0.362547	0.470487	0.837421	0.875694	0.820395	1	0.99993
4930414L22Rik	1.20919	1.89451	-2.76308	3.80034	0.282528	0.12884	0.126686	0.677785	0.542916	0.823368
Foxr2	0.653558	-5.77446	3.33799	-6.74096	0.0664951	0.234576	0.0896608	0.461335	0.659002	0.783738
Galm	0.914678	-0.256883	2.7887	-1.48749	0.890076	0.160733	0.573237	1	0.573774	0.99993
7630403G23Rik	2.35634	-3.87026	5.6465	-9.96823	0.193053	0.0810836	0.0245821	0.608932	0.470213	0.621756
Chrdl1	0.459567	0.250794	2.36811	-1.55198	0.874571	0.157057	0.491901	1	0.56979	0.99993
Ptpla	2.28778	0.468658	-0.240473	-0.249231	0.799628	0.896245	0.923861	1	1	0.99993
Slc16a6	0.552574	0.100136	-1.31793	1.50965	0.96128	0.529745	0.60676	1	0.874433	0.99993
Frmd3	1.14368	2.82182	-1.47764	1.52957	0.0798537	0.338025	0.47367	0.479332	0.741826	0.99993
Fcgrt	1.37668	3.55013	-2.18774	3.09731	0.0706513	0.239459	0.227604	0.464802	0.662922	0.933765
Kti12	1.57703	2.54144	-2.22369	2.98348	0.191073	0.247169	0.260111	0.607154	0.671371	0.966807
A430090L17Rik	0.64127	8.94884	-10.0187	10.1887	0.0338154	0.0236064	0.041009	0.368423	0.315591	0.693224
Myo18b	0.222974	8.47794	-4.16478	7.8083	0.00126096	0.0614552	0.0100295	0.11016	0.430169	0.500162
Klhl36	1.17356	1.14181	-3.04599	1.94892	0.609539	0.201585	0.535724	0.9155	0.623423	0.99993
Ddx28	1.40187	2.73848	-1.39119	0.380353	0.171577	0.467993	0.883753	0.588059	0.828597	0.99993
Gngt2	4.53086	2.7025	-3.22451	3.52271	0.234104	0.164917	0.255605	0.640414	0.577665	0.962259
Zswim7	3.66479	-2.52847	-0.124654	-3.84707	0.284105	0.955485	0.238498	0.679632	1	0.943377
Fbxo36	3.22304	-2.70593	-2.08333	-1.9247	0.241947	0.35643	0.530964	0.643558	0.745168	0.99993
Pappa	0.201562	-1.98489	0.562406	-1.64817	0.350496	0.784525	0.572167	0.738522	1	0.99993
Syde2	0.369365	3.87112	-3.49078	4.11336	0.0483695	0.0702707	0.108523	0.413973	0.448873	0.810768
Ttll8	0.606405	-2.86172	5.73557	-6.21778	0.303611	0.0713707	0.117601	0.695351	0.449363	0.820479
Gabrq	1.33159	7.72246	-9.05267	6.5265	0.00292567	0.000827366	0.0256515	0.151259	0.076477	0.623766
Cnbd2	1.24626	1.09978	-0.587375	-0.482135	0.572391	0.761216	0.85996	0.893057	1	0.99993
LOC100505025	1.08098	-5.51789	2.92872	-5.38961	0.0294186	0.192112	0.0866539	0.351831	0.612522	0.782194
Epha8	0.505509	-2.48751	0.137543	0.517884	0.385184	0.959584	0.892045	0.75713	1	0.99993
2900005J15Rik	0.929549	-6.25978	6.15892	-10.2011	0.0240267	0.026065	0.00609391	0.327185	0.326629	0.427747
Gm527	1.16241	-0.133556	0.589485	0.62451	0.95228	0.792365	0.843108	1	1	0.99993
Adra1b	0.743047	2.95262	-1.27137	3.44834	0.186534	0.547009	0.253414	0.602107	0.885271	0.960586
4930451G09Rik	1.15445	0.57611	0.386168	0.127743	0.778212	0.850055	0.964752	1	1	0.99993
Gm11201	0.731102	0.406472	0.316963	-1.41943	0.854229	0.886069	0.651295	1	1	0.99993
Kif11	0.495828	3.30388	-2.91262	4.93372	0.187425	0.237244	0.148957	0.603327	0.660921	0.860664
9530080O11Rik	1.74915	-4.55125	3.80468	-6.66507	0.0841275	0.134874	0.058349	0.486499	0.548695	0.749332
Nfe2l3	1.12336	3.15308	-3.138	0.464633	0.117489	0.119239	0.847642	0.533573	0.527766	0.99993
Ogfod3	1.57971	-0.498424	1.29483	-1.66544	0.782097	0.478819	0.515265	1	0.837829	0.99993
Insm1	0.626149	-2.3993	3.73429	-4.32423	0.166233	0.0422771	0.0756414	0.584594	0.381134	0.768972
Ddx31	0.694868	5.87337	-3.46097	5.17521	0.0131505	0.103482	0.072017	0.26266	0.505652	0.765421
Zfp661	0.794932	2.2437	-0.916049	0.66086	0.195233	0.584013	0.777108	0.610392	0.90905	0.99993
Col1a1	0.53685	0.915626	-1.38252	1.10964	0.577606	0.405047	0.630791	0.897013	0.784048	0.99993
Cenpe	0.334733	3.29664	-4.61758	3.08572	0.110659	0.0351313	0.255643	0.526938	0.359663	0.962259
Fbxo16	1.96045	1.67649	0.702304	-0.221919	0.345698	0.687203	0.927178	0.734327	0.970686	0.99993
Ets1	0.402881	0.897052	-0.676181	1.37325	0.636984	0.72122	0.608174	0.931306	0.986925	0.99993
4933407K13Rik	0.812158	1.81642	-0.028342	-0.696633	0.378338	0.98871	0.806034	0.756452	1	0.99993
5730508B09Rik	1.65354	3.39966	-3.09441	4.15152	0.176101	0.212086	0.216991	0.592245	0.636954	0.927611
Gem	0.967213	-1.26003	-0.220457	4.40323	0.518266	0.908658	0.120331	0.855149	1	0.821023
Fanci	0.511606	0.307927	-2.40242	2.14987	0.879245	0.259505	0.457843	1	0.675501	0.99993
1110038B12Rik	5.47958	0.704255	0.537568	-0.477124	0.691393	0.761696	0.848393	0.96337	1	0.99993
Sebox	1.78526	0.261448	-2.40177	3.33887	0.88991	0.226402	0.222891	1	0.651306	0.929685
Tpm2	0.683824	-2.9508	1.67563	-3.6257	0.140373	0.380221	0.181148	0.559967	0.764956	0.895399
Clspn	0.534923	10.253	0	0.780376	0.00357496	1	0.999581	0.161732	1	0.99993
Pkd1l3	0.289565	0.869779	0.44978	-0.243759	0.66353	0.821161	0.930644	0.946896	1	0.99993
Tas1r1	0.42262	4.72942	1.25975	-0.394053	0.0648104	0.573408	0.889877	0.457355	0.901198	0.99993
Kif24	0.490043	2.21082	-1.66546	1.04896	0.282171	0.409663	0.705616	0.677389	0.788616	0.99993
Pcdhb21	0.750993	-2.23741	3.12115	-3.30518	0.309515	0.171636	0.279458	0.700839	0.58388	0.981935
Ccdc37	1.16687	3.23363	-1.93481	0.907604	0.13321	0.34554	0.742618	0.552905	0.741875	0.99993
Glyctk	0.339267	7.08519	-5.74526	8.09901	0.0138086	0.0342161	0.0214981	0.264835	0.35601	0.602874
Bora	0.890703	-2.84431	1.96039	-3.17664	0.18388	0.343625	0.272351	0.600101	0.741826	0.974312
Myh6	0.317195	-3.03067	6.1216	-6.37492	0.217324	0.0313531	0.0686816	0.630916	0.346401	0.761701
1500015A07Rik	1.39858	1.58301	-2.71247	2.32565	0.396881	0.162642	0.372716	0.767754	0.575933	0.99993
Coch	0.840244	0.441687	0.389119	-0.455309	0.811115	0.833295	0.861446	1	1	0.99993
Tsen54	1.22527	-2.87273	0.636101	-2.89419	0.311516	0.810873	0.448063	0.702226	1	0.99993
Tigd5	0.575648	1.07969	-1.70889	0.60949	0.609414	0.426136	0.836094	0.9155	0.799585	0.99993
Klhl25	0.753598	-1.21127	-1.00279	-1.09254	0.532347	0.603479	0.686403	0.86474	0.920253	0.99993
Ska3	1.02708	2.46394	1.74895	1.06163	0.313881	0.463547	0.749759	0.70383	0.826321	0.99993
Vamp8	3.52632	0.411692	-1.51476	-1.21818	0.8466	0.485478	0.687097	1	0.84224	0.99993
Cyth4	0.832664	1.98602	-1.11682	0.937006	0.260198	0.517217	0.696811	0.657414	0.864564	0.99993
Baz1a	0.459065	3.93775	-5.31038	2.55105	0.0676983	0.0202274	0.342527	0.463325	0.293913	0.99993
Gale	1.32357	-0.298077	2.23938	-2.01939	0.900136	0.367292	0.551084	1	0.754029	0.99993
Slc16a10	0.407547	1.27511	1.41206	-1.06214	0.50201	0.459469	0.688037	0.843648	0.823867	0.99993
Glp2r	0.400714	-0.113407	0.369835	-0.247557	0.957844	0.863335	0.934969	1	1	0.99993
Zkscan4	1.07687	-1.53537	-1.97984	0.115356	0.470063	0.358142	0.970626	0.82028	0.745168	0.99993
B9d2	2.58507	-0.562754	-0.711534	-1.72007	0.77976	0.724219	0.547222	1	0.98843	0.99993
Kirrel2	0.618533	-6.04692	3.1007	-5.88408	0.0148206	0.151092	0.0527289	0.274307	0.564575	0.735632
Glt1d1	1.39	0.0675705	0.613823	0.716009	0.972655	0.756421	0.797428	1	1	0.99993
1700052K11Rik	1.05642	-1.17984	-1.07714	-0.700934	0.497312	0.534195	0.771976	0.840435	0.877004	0.99993
Crlf2	1.68497	-1.53982	4.31115	-5.52592	0.470287	0.0716515	0.0795401	0.820395	0.450151	0.772779
Ccbl1	1.33145	3.59189	-3.74921	3.52587	0.0511515	0.0432463	0.143649	0.423251	0.384224	0.851383
1700028K03Rik	3.8356	2.51153	-9.39403	1.6375	0.239217	0.000757632	0.379809	0.641769	0.0758691	0.99993
AF357425	36.7863	9.62499	-8.16746	8.09189	0.00170649	0.00502281	0.0159323	0.12696	0.172177	0.55837
Gfod2	1.01126	-1.63038	2.51362	-2.09754	0.352463	0.164782	0.391604	0.7396	0.577665	0.99993
5730522E02Rik	1.49968	8.94905	-9.44007	8.902	0.00475703	0.00346464	0.0139811	0.178563	0.151698	0.537636
Malt1	0.431837	0.808792	-1.02261	0.444817	0.721853	0.653967	0.889017	0.980449	0.95213	0.99993
Micalcl	0.619365	2.08764	0.302829	0.415579	0.342192	0.886172	0.889865	0.730696	1	0.99993
Hrh1	0.588209	-3.20303	0.639623	-1.95949	0.127775	0.741586	0.477192	0.548551	0.996513	0.99993
Chrdl2	1.71539	-2.48274	-3.93641	8.30258	0.413106	0.22727	0.0465084	0.779918	0.651857	0.71585
Cftr	0.418734	-7.66118	-3.03577	-2.25831	0.00618225	0.193659	0.24648	0.200261	0.613745	0.952547
Prim2	1.12232	-2.77471	2.58907	-4.63346	0.149837	0.176016	0.0834728	0.569183	0.590224	0.778303
2610316D01Rik	2.94348	0.101668	-2.71922	0.800116	0.95496	0.155343	0.75345	1	0.568795	0.99993
Zfp804b	0.601492	-0.777096	0.186296	-1.72717	0.662336	0.916166	0.492868	0.946123	1	0.99993
Slc10a4	1.00025	-0.0741811	2.35515	-1.58095	0.967617	0.220738	0.543065	1	0.645643	0.99993
Pvr	0.938076	-2.59614	-1.52572	-1.72727	0.190745	0.424155	0.514046	0.606982	0.798569	0.99993
Nr2c2ap	2.10869	-3.85866	-0.652242	-2.01587	0.0680749	0.730122	0.451314	0.463325	0.990701	0.99993
Gm5595	0.7827	0.346281	-0.732946	0.418642	0.820222	0.631835	0.845632	1	0.938852	0.99993
Nfatc2ip	0.836266	1.70815	-3.81663	1.77867	0.331618	0.045214	0.462078	0.721417	0.389479	0.99993
Chac1	1.48313	-1.81491	2.12445	-3.77689	0.364051	0.293203	0.182697	0.749815	0.704136	0.897311
Pcolce2	1.22972	-4.82132	1.24072	-5.09212	0.0495062	0.558877	0.103478	0.417944	0.893045	0.801463
Prorsd1	1.0233	-1.30248	5.12081	-5.96594	0.527909	0.0348228	0.0543478	0.861641	0.359381	0.741187
Mx2	0.696762	-10.884	10.884	-13.9814	0.00412031	0.00454944	0.00200397	0.168702	0.166161	0.316178
Sox18	1.60646	8.89466	-6.90327	5.46105	0.00339787	0.0141454	0.0775609	0.158654	0.253565	0.769584
Zfp787	1.23105	-1.68614	-0.00559724	-1.14886	0.351998	0.997467	0.645793	0.739266	1	0.99993
Prss35	0.893808	2.91759	2.94441	-2.64984	0.181228	0.18026	0.360236	0.597371	0.59505	0.99993
Kcnj5	0.56092	-0.00194918	-2.95601	2.73405	0.999311	0.224204	0.401141	1	0.648671	0.99993
Gm12522	0.850614	-6.151	1.35744	-5.98973	0.0174321	0.518721	0.0572552	0.293508	0.865673	0.748814
Btd	1.18351	0.471822	-0.372816	1.24384	0.79683	0.838707	0.631771	1	1	0.99993
Cd160	0.804395	-3.26443	2.70819	-3.76778	0.208653	0.285588	0.278826	0.62369	0.697189	0.981652
AI450353	1.77721	1.82971	-2.94991	0.626234	0.425255	0.217749	0.839359	0.789102	0.641951	0.99993
Atoh8	0.718645	-4.01061	2.63452	-1.57415	0.0877829	0.233228	0.601332	0.49057	0.658015	0.99993
Adamts5	0.283569	-0.399442	1.33822	-1.62971	0.827444	0.472431	0.531442	1	0.832588	0.99993
Mst1	0.927564	-5.37874	0.750205	-1.94464	0.158542	0.8142	0.664997	0.577241	1	0.99993
Xkrx	0.880114	3.21504	-1.55671	2.57	0.217822	0.525705	0.454973	0.630988	0.871271	0.99993
Casc5	0.302497	-1.5349	1.36363	0.359965	0.600036	0.639847	0.927948	0.9103	0.943358	0.99993
Anxa3	1.33232	1.73435	-0.959722	0.427619	0.407577	0.64057	0.881343	0.776193	0.944014	0.99993
Zfp229	0.630236	-2.59905	-2.72732	-2.70966	0.177508	0.156496	0.294759	0.594909	0.569761	0.993311
Zfp273	1.2295	0.56422	-1.72556	-1.77337	0.748999	0.339035	0.480071	0.994863	0.741826	0.99993
Tubd1	1.27204	-5.77991	0.549966	-5.84682	0.038766	0.809906	0.0903306	0.384342	1	0.78501
Ppp1r3d	0.513008	-1.50732	6.40682	-6.34247	0.530741	0.0316608	0.0792933	0.863693	0.346715	0.772779
Zbtb7c	0.364193	-0.998571	3.01364	-3.13094	0.644063	0.192569	0.312308	0.934118	0.61272	0.998346
AW011738	1.02159	7.46736	-9.52444	7.08607	0.00333511	0.000445205	0.015956	0.156735	0.0617284	0.55837
Athl1	0.764436	0.721661	1.65304	-1.96503	0.69619	0.382028	0.453898	0.966421	0.76598	0.99993
Sirt4	1.65642	2.10647	-5.65685	2.87823	0.334696	0.0262531	0.336903	0.724486	0.326637	0.99993
Perp	1.07377	7.57219	-0.734135	3.71754	0.00232575	0.711854	0.191323	0.142838	0.983346	0.902472
Xrcc6bp1	2.43965	-1.21605	1.28487	-2.68186	0.543141	0.521397	0.344422	0.872592	0.86755	0.99993
Hmces	1.69627	-1.53926	2.5204	-5.00423	0.481376	0.265523	0.117402	0.828928	0.678979	0.820479
Hhex	0.975989	-8.32844	4.27283	-6.78392	0.00234318	0.0596591	0.0290516	0.143214	0.42779	0.641608
Atp13a5	0.62385	4.17107	-4.74034	2.75607	0.0319578	0.0173309	0.255594	0.363068	0.273912	0.962259
Trnau1ap	1.98119	-3.58728	2.43202	-5.62927	0.0616572	0.183117	0.0319103	0.449002	0.599323	0.655941
Kcnk10	0.892115	-0.726857	0.869075	-2.37659	0.67319	0.615169	0.333506	0.953247	0.928755	0.99993
Rbpms	0.653405	-2.28905	8.3521	-9.26936	0.350214	0.00946465	0.0156412	0.738496	0.218715	0.5579
Sfrp5	1.34328	-1.55044	-3.79957	3.95437	0.468793	0.103818	0.200675	0.819584	0.505744	0.908848
Zfp708	0.987028	2.44877	-3.7613	3.29647	0.198801	0.0617418	0.207023	0.613561	0.430804	0.915248
Mina	1.18034	-0.369599	-1.48024	-0.402648	0.842153	0.433825	0.877654	1	0.803875	0.99993
Foxc1	0.500965	-1.91744	2.74055	-3.50368	0.313795	0.163007	0.190968	0.703747	0.575933	0.902016
Flywch2	3.0774	-3.62516	2.25691	-4.73698	0.122373	0.30827	0.132029	0.53903	0.714851	0.82867
Gen1	0.758313	-1.04327	-0.315146	-2.26098	0.636236	0.885335	0.469309	0.93103	1	0.99993
Ltbr	1.07019	-0.746616	1.2394	-1.30631	0.705	0.533622	0.639072	0.971687	0.876773	0.99993
Dse	0.472716	-3.1971	2.0166	-3.71502	0.175618	0.37077	0.241074	0.591568	0.757009	0.946933
Gstcd	0.799228	-1.54953	0.197182	-1.40637	0.489781	0.9284	0.651603	0.834868	1	0.99993
Rpl26	3.69839	0.0428368	1.89722	-1.10163	0.979728	0.277162	0.644888	1	0.687705	0.99993
Fgl2	0.668862	-1.56095	-0.481405	-2.25933	0.442232	0.808753	0.426079	0.802251	1	0.99993
1110012L19Rik	2.35616	-4.74125	0.345905	-5.69963	0.0539769	0.869613	0.0734463	0.429623	1	0.766242
Blvra	1.41198	0.581566	1.66333	-0.765944	0.746267	0.366492	0.762218	0.993814	0.753317	0.99993
Ap4b1	0.957456	1.04314	-3.78533	1.57819	0.508922	0.0287815	0.473832	0.848451	0.334663	0.99993
Fam183b	4.75679	0.555362	-1.06941	-1.82556	0.81228	0.650251	0.584212	1	0.94992	0.99993
Colec12	0.560515	-7.81533	2.044	-7.18597	0.0123498	0.39714	0.0471138	0.258611	0.777297	0.716772
Acat3	1.40277	-1.48902	-3.0853	-0.417418	0.420119	0.112997	0.865281	0.784692	0.517922	0.99993
Dnah8	0.169867	7.80909	-2.91787	3.31361	0.0122419	0.248401	0.315866	0.257235	0.6719	0.99993
Btbd8	2.35709	2.68731	-5.28985	4.15888	0.170468	0.015976	0.121947	0.587979	0.265899	0.821023
Lrguk	0.812828	0.764766	4.48703	-5.40985	0.749897	0.103069	0.130716	0.995403	0.505187	0.827037
Ankrd37	3.19882	5.2501	-9.09421	4.05225	0.051812	0.00422654	0.1639	0.425125	0.161683	0.877874
Timm21	1.85719	1.20411	0.786092	-1.34379	0.561835	0.702955	0.643765	0.885447	0.979705	0.99993
Fam86	0.900631	7.4473	-5.10736	5.16382	0.00159776	0.0181826	0.0537443	0.124301	0.281538	0.741187
Stk36	0.355591	2.484	-0.251023	1.23279	0.326745	0.916738	0.717533	0.716264	1	0.99993
Gab3	1.24905	-2.81971	-0.892118	-3.14154	0.21843	0.679269	0.309484	0.6321	0.967107	0.998346
Ubxn10	0.736356	6.47562	-2.24723	4.92344	0.00941208	0.282455	0.094428	0.235969	0.69352	0.796048
Gm15446	1.61631	8.01846	-9.99032	8.88515	0.00394805	0.000789942	0.00703106	0.165727	0.0763387	0.449939
Armc4	0.694741	9.64262	-9.8535	12.7452	0.00286451	0.00249627	0.00129946	0.15027	0.130162	0.293713
Hvcn1	0.781064	-0.00782256	-0.337006	-0.905492	0.99762	0.897859	0.807551	1	1	0.99993
D030047H15Rik	1.0777	-0.801746	-3.53718	1.02629	0.659553	0.0747694	0.691649	0.944607	0.457594	0.99993
Rbp4	2.71616	3.34643	-6.10509	6.2849	0.120046	0.0121229	0.0357868	0.535613	0.237611	0.673453
Dock2	0.312933	2.26209	-0.966356	0.524724	0.283337	0.634881	0.853033	0.678569	0.941314	0.99993
Scel	0.779369	10.0387	-6.92433	7.61339	0.000525785	0.00799275	0.0144869	0.083962	0.204588	0.539596
9430083A17Rik	0.992853	0.951498	-2.91892	-2.31197	0.688626	0.248675	0.504273	0.961434	0.6719	0.99993
AI197445	1.45999	3.48475	-3.22752	-0.963604	0.153102	0.181678	0.804208	0.571973	0.597176	0.99993
Trmt11	0.835584	-1.22671	1.01402	-1.92605	0.523032	0.596012	0.475846	0.858061	0.916748	0.99993
Trim17	1.38382	1.02523	-0.446905	0.0903303	0.573267	0.804626	0.971501	0.893844	1	0.99993
Col15a1	0.517993	-0.0676075	-4.22249	0.592858	0.969537	0.0344247	0.813309	1	0.357369	0.99993
Mfsd3	1.05693	4.05481	-3.72745	4.56915	0.0472633	0.06425	0.0870121	0.411702	0.436166	0.782194
1700001L05Rik	0.39035	0.318131	-1.47253	0.698662	0.852712	0.399134	0.772855	1	0.779051	0.99993
Fbxw15	1.67351	0.752526	-1.0104	0.827942	0.70085	0.607589	0.763929	0.969023	0.923442	0.99993
Rbpms2	1.15586	-1.18601	0.662588	-2.80026	0.62381	0.782208	0.415303	0.923009	1	0.99993
Tmem150b	0.681574	-1.83369	1.44342	-1.52081	0.261805	0.371748	0.500262	0.659279	0.757655	0.99993
Hcn4	0.560802	-2.01049	0.931711	-2.45036	0.372422	0.670713	0.43165	0.754294	0.962173	0.99993
3300002I08Rik	3.88255	-1.29617	-1.19016	-1.14861	0.531795	0.564835	0.690628	0.864226	0.896525	0.99993
Gpr27	1.50143	-0.225799	1.26272	0.912589	0.905463	0.513075	0.734242	1	0.862365	0.99993
A630089N07Rik	0.914664	0.0130371	1.77064	-2.80618	0.994933	0.402642	0.342742	1	0.782122	0.99993
Gm16938	0.702713	-0.610062	0.0745999	0.130435	0.76366	0.970571	0.963567	1	1	0.99993
Kdelc1	0.533526	0.316485	2.16125	-0.852347	0.8833	0.336601	0.77945	1	0.741153	0.99993
B3galt4	1.54031	-5.21684	-2.3196	-1.40393	0.0675927	0.356829	0.652091	0.463325	0.745168	0.99993
Col4a4	0.264791	-5.2526	-0.0637359	2.77063	0.108437	0.981433	0.447215	0.523646	1	0.99993
H1fx	2.06238	-0.953791	-1.12647	0.871842	0.537255	0.467017	0.688317	0.86884	0.82783	0.99993
Gpt	1.37989	9.42437	-9.76084	11.2544	0.000927374	0.000692917	0.000895078	0.0986791	0.0732497	0.248905
Gm11944	2.89943	2.06604	-1.19847	0.407378	0.206604	0.453455	0.85315	0.620694	0.819205	0.99993
Hgf	0.739946	1.77377	2.4776	-2.31661	0.448046	0.3014	0.474134	0.805023	0.710854	0.99993
Mcm2	0.565367	-3.40349	1.28784	-2.88063	0.220402	0.61648	0.429596	0.633194	0.929085	0.99993
Gemin6	2.28968	-0.125112	-0.21244	-2.44085	0.94994	0.915158	0.393406	1	1	0.99993
Lrrc39	0.972284	6.6503	-9.47281	6.1871	0.00670629	0.000390357	0.0291712	0.209129	0.0585599	0.641608
Rbm47	0.383093	1.29081	-0.985332	0.370456	0.593122	0.681458	0.911891	0.905991	0.967426	0.99993
Gp5	0.904668	-7.82179	7.70624	-14.1364	0.0305856	0.0326306	0.00429554	0.358287	0.349768	0.398492
2610203C22Rik	1.6599	10.423	-1.96719	3.71569	0.00110206	0.348331	0.229791	0.106157	0.743733	0.934732
Pxmp2	2.31924	10.3088	-8.77777	12.8072	0.00248778	0.00636257	0.00172123	0.147829	0.186807	0.297188
Tfap4	0.840377	-4.88703	1.96066	-4.02864	0.0642781	0.399108	0.220965	0.45697	0.779051	0.928611
Ppih	3.32937	2.39589	-3.10721	1.59048	0.186847	0.0958971	0.51315	0.6024	0.495137	0.99993
Ccdc14	0.585829	-1.62085	-0.816101	-2.07806	0.466778	0.709109	0.502801	0.818086	0.982598	0.99993
Calcrl	0.442594	-2.23827	1.65666	-3.40282	0.230185	0.365447	0.189141	0.640414	0.752014	0.902016
Toe1	1.1171	2.5066	-2.90699	1.74318	0.182145	0.127756	0.488296	0.597776	0.541622	0.99993
Lrrc48	1.38115	2.73646	-5.14939	2.78521	0.219471	0.0378313	0.349671	0.632196	0.368579	0.99993
Nup43	1.60304	-3.45195	1.37053	-3.72157	0.176376	0.562054	0.271921	0.592681	0.894574	0.974312
Isl1	0.967982	0.974828	0.98609	-2.58941	0.640308	0.637241	0.383785	0.932738	0.942218	0.99993
Kif9	0.838572	-0.29336	-1.01083	-0.904616	0.903013	0.677507	0.790802	1	0.966645	0.99993
5730559C18Rik	0.652789	-5.9469	1.31804	-5.76112	0.0198843	0.5295	0.0651904	0.311227	0.874324	0.758085
Sp8	0.540779	0.617677	2.78289	-3.81822	0.743388	0.167283	0.164882	0.991798	0.579522	0.878704
Mpg	1.51328	0.269298	-1.36204	-2.24112	0.896995	0.519923	0.45274	1	0.866554	0.99993
Gpr34	1.22766	3.57984	-1.59865	1.42904	0.0961019	0.423545	0.603125	0.502244	0.797912	0.99993
Myl9	1.7502	-5.51591	7.19656	-10.9823	0.0321143	0.00987968	0.00257485	0.363099	0.219337	0.340324
Mettl21a	0.905179	5.31206	-5.31207	5.6962	0.00780075	0.00780776	0.0230742	0.219043	0.203268	0.612734
2610524H06Rik	2.64299	-5.38992	-2.10387	-4.3738	0.0409715	0.355798	0.168408	0.392243	0.745168	0.880626
2610020H08Rik	0.860692	-4.8055	3.7092	-5.46263	0.0373793	0.0906697	0.0661639	0.378174	0.48479	0.758254
Htra3	0.695916	-4.9059	1.5523	-4.78831	0.0105495	0.349807	0.0479691	0.244011	0.744957	0.717067
Zfp184	0.779525	-0.650955	3.01098	-3.57322	0.740614	0.15506	0.210664	0.99048	0.568139	0.918867
Fam216b	1.00153	-9.67513	0.922996	-9.92331	0.00313972	0.696106	0.0076229	0.15491	0.975358	0.461176
Nid2	0.39886	-0.711441	-0.763763	1.43885	0.761272	0.744582	0.66398	0.999614	0.997975	0.99993
Zc2hc1c	0.363011	-1.28698	0.66456	0.959322	0.530144	0.742976	0.736221	0.863693	0.997257	0.99993
Plp2	1.75943	-5.7892	3.00062	-3.72086	0.0228682	0.179016	0.221775	0.325511	0.593492	0.929159
Cep152	0.334357	1.33667	0.728658	-0.716766	0.560596	0.748362	0.822307	0.884944	1	0.99993
4930538K18Rik	1.13883	-2.77411	2.20203	-3.13941	0.197505	0.295753	0.282075	0.613083	0.706917	0.984366
Mus81	1.23931	0.539821	-0.385615	-2.36085	0.792072	0.850572	0.420725	1	1	0.99993
F630042J09Rik	0.782904	-4.39208	-6.34373	2.0994	0.0839083	0.0459311	0.70234	0.48644	0.3906	0.99993
Tuft1	0.778286	-0.0751128	0.327355	-0.0152529	0.971157	0.874936	0.995866	1	1	0.99993
Ldoc1	1.88887	7.17797	-10.3961	9.60337	0.0138588	0.00161791	0.00847508	0.26504	0.106133	0.471462
Rab3il1	1.12314	-1.36841	-1.99784	-2.64302	0.504642	0.338417	0.360492	0.845242	0.741826	0.99993
Gins2	2.07284	-0.307731	0.491499	-0.686162	0.883131	0.814693	0.816734	1	1	0.99993
Tomt	1.6646	4.3165	-3.35456	2.54773	0.044672	0.103804	0.34062	0.402605	0.505744	0.99993
Cdh23	0.175576	1.86441	-2.17729	2.77769	0.390107	0.320706	0.358126	0.761861	0.726791	0.99993
Gpr171	0.939079	-1.59675	5.67394	-6.90172	0.472993	0.0332078	0.0414965	0.822413	0.351108	0.693224
Spidr	0.799551	3.49369	-4.25098	1.94231	0.0944712	0.0488926	0.463291	0.499894	0.398766	0.99993
Rmdn2	1.10163	2.19068	-0.284019	1.43649	0.270412	0.881618	0.595674	0.666811	1	0.99993
Rccd1	0.896259	8.29017	-4.78848	7.85481	0.00231382	0.0428423	0.0128364	0.142584	0.382675	0.521254
Sbsn	2.91593	-3.18552	0.83673	-3.85393	0.127831	0.665714	0.170727	0.548551	0.959324	0.883993
Leng9	1.17382	-10.0864	1.33343	-9.10974	0.00145681	0.552316	0.00829573	0.119789	0.888737	0.469116
Sgsh	0.526988	0.917731	-1.12705	-0.298478	0.62217	0.546857	0.909752	0.921831	0.885271	0.99993
Tmem81	1.26453	-1.15172	0.300841	-2.12465	0.605327	0.891378	0.499324	0.913641	1	0.99993
Amigo3	0.905181	-3.40269	1.12605	-5.23305	0.168649	0.621513	0.121451	0.586078	0.9324	0.821023
Syce2	1.8635	-0.236177	0.916006	-0.26032	0.886952	0.584573	0.911824	1	0.90938	0.99993
Igtp	1.11894	-4.15253	-0.663761	-3.31064	0.0677521	0.740749	0.251532	0.463325	0.996077	0.959199
Haus3	1.32644	0.79843	-2.6842	-0.961158	0.702072	0.223324	0.747053	0.969468	0.647831	0.99993
Dnajc17	2.5523	-0.323369	-1.83933	-1.27853	0.879418	0.402513	0.672599	1	0.782122	0.99993
Mum1l1	0.490601	0.262077	-1.21548	-0.245363	0.887078	0.51579	0.925267	1	0.863679	0.99993
Kcne1l	1.84091	-3.21324	-3.03739	-3.43432	0.111583	0.125603	0.195623	0.528652	0.537787	0.90661
Tlcd1	1.90286	4.56819	-5.15488	2.59666	0.0553798	0.0351147	0.365606	0.432067	0.359663	0.99993
Apobec3	0.861686	4.61363	-0.985462	6.33457	0.0463611	0.625875	0.0389721	0.408887	0.93493	0.688792
Adam8	0.472635	-4.57736	4.2559	-5.19387	0.179561	0.205503	0.239278	0.596786	0.628529	0.94462
Trappc6a	2.79094	-3.20463	-0.796288	0.0960761	0.175953	0.716182	0.977313	0.592218	0.985435	0.99993
Masp1	0.651488	0.274422	2.96713	-1.11606	0.898259	0.199271	0.712616	1	0.620986	0.99993
2310014L17Rik	0.597113	-3.95793	1.23644	-2.59634	0.200666	0.657495	0.510272	0.614486	0.954204	0.99993
Aldob	0.885537	-3.34868	2.28921	-3.70667	0.178728	0.336831	0.264284	0.596705	0.741214	0.969175
Kdr	0.439379	-0.30776	-1.99402	1.05792	0.875111	0.32535	0.703346	1	0.731248	0.99993
Sardh	0.42157	4.74844	-2.88974	3.141	0.0332902	0.160115	0.253605	0.367009	0.572461	0.960586
Zbtb12	1.16417	0.185741	0.702957	0.148254	0.922811	0.71522	0.956421	1	0.984807	0.99993
Ngb	1.47225	0.33902	-1.27941	0.547949	0.849743	0.480922	0.828295	1	0.83931	0.99993
Hsd3b7	1.15817	5.11224	-6.06391	5.83321	0.0532557	0.0281808	0.0827697	0.428636	0.332775	0.777007
9430091E24Rik	0.98763	0.891497	-1.99181	-0.940516	0.70011	0.403142	0.774826	0.968584	0.782263	0.99993
Bbs10	0.779063	6.76474	-6.87127	6.4366	0.00463952	0.00419111	0.0239092	0.176533	0.161683	0.620192
Gm12070	1.06732	-4.01704	1.3215	-1.25347	0.0289579	0.423939	0.591697	0.350301	0.798423	0.99993
Cited1	1.99071	-0.826646	-1.88367	3.38151	0.730147	0.444107	0.327916	0.985244	0.811465	0.99993
Ccdc23	3.00387	0.326442	-1.53981	0.953514	0.853999	0.39524	0.703883	1	0.775681	0.99993
Apitd1	2.80521	2.4375	-10.6438	6.32543	0.285613	0.00323258	0.0882238	0.680237	0.147126	0.782336
Rpa3	3.80697	-1.69276	-1.09644	-2.35792	0.413055	0.59024	0.41292	0.779918	0.912997	0.99993
Fam69c	0.882174	-0.00755052	3.64735	-2.31624	0.996698	0.0728931	0.375737	1	0.45439	0.99993
Nudt14	2.64281	-5.23725	0.202911	-3.68969	0.0384603	0.923525	0.229392	0.382599	1	0.933765
Slc37a4	1.12122	-0.723725	-0.305003	-1.00067	0.702018	0.871369	0.707391	0.969466	1	0.99993
Ppp1r36	1.36226	-4.53326	0.719988	-2.85009	0.156219	0.795709	0.47277	0.574465	1	0.99993
Col8a1	0.400392	-2.42848	2.07653	-4.39181	0.175913	0.241396	0.0808898	0.592218	0.664994	0.774976
4931429I11Rik	0.557161	9.39766	-7.04345	6.64093	0.0096197	0.03102	0.0746586	0.236005	0.345333	0.76678
Prom1	0.593393	-0.119067	-2.05796	1.31096	0.952836	0.32516	0.646826	1	0.731046	0.99993
Ttc34	0.697574	1.02916	-2.93605	4.15673	0.57184	0.129129	0.116174	0.892707	0.542916	0.820479
Map3k14	0.608446	1.73668	-5.95616	3.4585	0.406909	0.0168367	0.238229	0.775512	0.27207	0.943377
Rfc3	1.83257	8.21443	-9.13043	7.62738	0.0045353	0.00227385	0.0203736	0.174968	0.124367	0.592581
Cetn4	2.49162	0.859303	1.3744	-4.71631	0.618768	0.436853	0.0648728	0.920124	0.805371	0.758085
Fam129a	0.508294	0.520916	1.24735	-0.374571	0.815038	0.580135	0.904728	1	0.906036	0.99993
Frrs1	0.985836	0.163355	-4.23542	3.30916	0.952662	0.178291	0.409364	1	0.592748	0.99993
Ctu1	0.945398	-0.62607	-1.26244	-0.685813	0.751015	0.526841	0.804902	0.995906	0.872523	0.99993
Zcchc16	0.585841	0.875458	0.279224	-1.27234	0.639738	0.880721	0.629513	0.932501	1	0.99993
Ccdc38	0.697079	5.26647	-10.5963	9.26465	0.0421801	0.00082238	0.00773582	0.395685	0.076402	0.461176
A230028O05Rik	1.01392	0	0	-10.7019	1	1	0.999553	1	1	0.99993
Enkur	2.18603	5.40335	-9.6436	5.34554	0.0288319	0.00072368	0.0644186	0.349921	0.0748293	0.758085
Rnf138	0.552052	1.78816	0.651637	-0.159511	0.263992	0.677619	0.941323	0.661045	0.966645	0.99993
Sprtn	0.984356	0.93061	-2.07601	1.523	0.607562	0.2663	0.550426	0.914971	0.67991	0.99993
F630111L10Rik	0.339133	5.02903	-5.8215	2.87644	0.0547525	0.0316779	0.34564	0.431227	0.346715	0.99993
Rgsl1	0.487653	-2.96457	5.45723	-7.28303	0.285536	0.0798644	0.0715108	0.680237	0.467438	0.764376
I830012O16Rik	1.08116	-0.0594885	1.17423	-3.10512	0.972053	0.495988	0.206309	1	0.850278	0.915248
Pafah1b3	2.68933	-2.85399	-0.556016	-3.09201	0.191796	0.785759	0.293543	0.608157	1	0.99104
Serinc4	0.567288	-6.82397	7.84007	-11.4044	0.0277489	0.0157125	0.00617847	0.34641	0.264596	0.427747
4933402D24Rik	0.876073	-3.2084	3.97188	-4.63379	0.0997691	0.0494555	0.0819416	0.509626	0.400325	0.776932
Col23a1	0.366347	0.150954	1.09111	-1.935	0.928669	0.523062	0.421137	1	0.869489	0.99993
Gm648	1.74179	10.6914	-1.85158	10.9239	0.00604534	0.389572	0.0177864	0.198283	0.771418	0.576052
Gm9776	0.825454	2.02699	-1.6376	1.57917	0.332704	0.428421	0.581081	0.722192	0.801104	0.99993
Akr1c18	1.59472	2.17379	0.49695	1.83027	0.380006	0.834473	0.589062	0.757054	1	0.99993
Lrrc23	1.70196	7.1531	-7.60444	4.38904	0.0152816	0.0114021	0.141298	0.277696	0.232385	0.847095
C630031E19Rik	0.836213	1.0559	1.44418	-4.80056	0.602385	0.482542	0.108246	0.911702	0.840294	0.810768
Col9a2	0.678079	-0.364215	0.0196046	2.03183	0.851909	0.991973	0.464929	1	1	0.99993
4831440E17Rik	0.526495	7.85746	-9.32151	7.56137	0.0022782	0.000542589	0.0110425	0.14136	0.0666474	0.507908
Angptl6	1.64203	2.51103	-10.104	3.50612	0.230727	0.000172189	0.183698	0.640414	0.0395414	0.897504
Bola3	3.07775	-2.63778	2.52274	-3.32432	0.222021	0.240845	0.260279	0.635308	0.664685	0.966835
2310039H08Rik	2.59528	-3.7752	1.00638	-3.56595	0.0887291	0.615575	0.21723	0.492152	0.928821	0.927611
Ccdc134	0.874395	-1.28104	2.81119	-2.27877	0.616272	0.296631	0.527182	0.918721	0.707626	0.99993
Lgals2	3.81481	-4.75465	-3.23706	0.344114	0.140255	0.288299	0.978894	0.559967	0.699918	0.99993
Calml4	2.93985	3.17645	-6.01043	2.20075	0.129909	0.0105954	0.404686	0.550959	0.226274	0.99993
Tnc	0.328343	0.969267	-1.52579	0.848013	0.674711	0.514319	0.793286	0.954147	0.863187	0.99993
Smtn	0.553867	-1.17044	3.17782	-4.69294	0.500378	0.0890323	0.0655858	0.842283	0.482091	0.758085
Dnmt3aos	0.969196	-6.40075	7.27628	-9.43683	0.0909284	0.0646826	0.0560016	0.495142	0.43748	0.748421
Serf1	3.45293	4.0853	-2.279	3.21107	0.0851201	0.299995	0.289042	0.487602	0.70985	0.986459
Slc25a34	0.604249	-1.71623	1.31677	-1.30045	0.494	0.595868	0.707808	0.838389	0.916748	0.99993
Nup37	1.92608	7.10822	-8.94949	6.07048	0.0207361	0.00709381	0.0760024	0.318116	0.194358	0.768972
Slc22a5	0.722208	-2.4798	0.747826	-4.16341	0.246052	0.713477	0.162057	0.646692	0.984181	0.876868
Crhr1	0.825653	0.0587756	0.859215	-0.718065	0.972129	0.612447	0.762968	1	0.925903	0.99993
Ptges	0.570462	-7.78903	0.164973	-6.37183	0.0241032	0.949327	0.10168	0.32729	1	0.799972
Pla2g4a	0.715999	2.85131	-3.50037	5.2791	0.190377	0.118073	0.0833004	0.606488	0.526038	0.778236
1700034H15Rik	0.464542	-2.98159	-0.308975	-1.4064	0.131689	0.866305	0.588169	0.551686	1	0.99993
Smim4	4.52829	-2.06479	1.19238	-2.23444	0.326443	0.561179	0.440511	0.715944	0.89405	0.99993
Sirt5	1.32776	-0.0750807	-1.07482	1.36558	0.968323	0.573928	0.611129	1	0.90171	0.99993
Mfsd9	0.615191	7.7888	-6.59177	10.2098	0.00367635	0.00990968	0.00222998	0.161742	0.219337	0.326702
Gm16596	1.53328	6.43231	-5.59217	6.4229	0.042049	0.0662429	0.0938184	0.395468	0.441402	0.792735
1600002K03Rik	3.31045	-0.156602	-2.56502	4.11356	0.955582	0.389635	0.319663	1	0.771418	0.99993
Chrna5	0.593407	-0.209787	2.98285	-1.75756	0.925219	0.215685	0.580266	1	0.640511	0.99993
Bcat2	1.3563	3.39431	-3.42806	0.475029	0.146167	0.142924	0.856892	0.56508	0.557872	0.99993
Iqck	1.2102	0.207097	-3.712	1.53063	0.922582	0.116829	0.613875	1	0.52435	0.99993
Gm6297	0.325967	2.76939	3.23392	-0.649807	0.283477	0.219974	0.837441	0.678728	0.644581	0.99993
Gm16907	0.704295	2.62641	4.1659	-5.52315	0.346836	0.15882	0.1567	0.735981	0.571898	0.870301
Cyp2s1	0.82623	-2.99647	-0.102922	-2.6945	0.203699	0.962461	0.390717	0.618065	1	0.99993
Sat2	2.11198	1.04755	-1.81251	1.54545	0.659535	0.455008	0.643957	0.944607	0.820615	0.99993
Lcp2	0.625278	1.78807	-0.973892	0.845096	0.418326	0.652912	0.780414	0.783518	0.951463	0.99993
Pi4k2b	0.679099	3.25776	1.08341	0.292996	0.206601	0.650973	0.933755	0.620694	0.95024	0.99993
Ism1	0.541627	-1.02648	2.53629	-0.599549	0.630209	0.256238	0.842112	0.927401	0.675073	0.99993
Tmem185b	0.569918	4.32566	-3.34445	4.68598	0.0463731	0.107612	0.0951997	0.408887	0.51038	0.798874
Tex40	1.92179	5.567	-3.60445	3.87189	0.0136012	0.0820846	0.152587	0.26453	0.471832	0.864509
Agrp	2.7596	5.20235	5.29283	-1.94202	0.0876492	0.0595153	0.330525	0.490268	0.427492	0.99993
Rnf39	1.47427	1.74963	-1.21367	1.09943	0.415795	0.567029	0.710026	0.781737	0.896995	0.99993
Stom	0.520735	-0.407574	3.10696	-2.75367	0.843143	0.16402	0.352376	1	0.577015	0.99993
Zfp459	0.795081	1.38168	-2.64048	-2.82373	0.576827	0.307171	0.441455	0.896415	0.71443	0.99993
Bbox1	1.4149	0.206619	-4.63879	1.84033	0.93088	0.0942195	0.590118	1	0.492224	0.99993
Dnaaf2	0.731651	0.233659	-0.885845	-0.169814	0.911429	0.675506	0.954521	1	0.965693	0.99993
Espn	0.940973	-2.84088	1.18797	-2.42241	0.257202	0.616621	0.470356	0.655066	0.929221	0.99993
Fhit	1.81628	2.38303	1.47501	1.56997	0.331597	0.535779	0.638704	0.721417	0.878186	0.99993
Zfp707	1.07273	7.13088	-7.4756	9.44152	0.0230409	0.018894	0.0169232	0.32606	0.285784	0.566646
Glipr2	1.14797	-1.86235	-6.89143	1.74164	0.426401	0.0197415	0.707514	0.790336	0.291653	0.99993
Zcchc5	0.684721	-0.237809	-1.03895	1.20504	0.91977	0.663149	0.71911	1	0.95749	0.99993
Cstad	3.00994	2.32359	-5.1276	1.53986	0.33997	0.0625348	0.630595	0.728488	0.4324	0.99993
Saysd1	0.959972	1.01939	-1.76639	0.793021	0.618193	0.396704	0.781446	0.9198	0.776853	0.99993
Wnt1	0.809469	7.93225	-3.97905	5.8509	0.0123234	0.136039	0.0997835	0.258354	0.550717	0.799972
A330102I10Rik	2.93602	6.60288	-5.92914	5.13716	0.0278946	0.0419816	0.140815	0.34641	0.380645	0.847095
1700001D01Rik	3.56269	10.1659	-5.48346	6.96578	0.00489566	0.0608617	0.0584844	0.181377	0.42983	0.749332
Ube2cbp	0.670897	-3.23789	5.88143	-2.87196	0.279935	0.0828036	0.478003	0.675831	0.472871	0.99993
Ptrf	0.644201	-0.0973208	-0.649746	-0.870242	0.956549	0.717164	0.730815	1	0.985623	0.99993
Npsr1	0.536499	-3.79288	-0.67592	-0.736212	0.0404346	0.683215	0.749241	0.390196	0.969017	0.99993
Ifit1	0.906323	-7.53222	-2.55429	-5.82651	0.00805348	0.278378	0.0534125	0.222651	0.688801	0.740012
Speer4b	1.15778	9.34992	-6.39473	5.98276	0.00245454	0.020295	0.0593401	0.147801	0.293913	0.749332
Irgm1	0.959831	-0.0216418	0.508685	-1.7782	0.99063	0.783252	0.498354	1	1	0.99993
Gmip	0.55218	2.91038	-2.60963	1.74782	0.224328	0.270227	0.579663	0.637721	0.682824	0.99993
Lgals1	2.82192	0.287806	-2.65178	1.44177	0.872165	0.16177	0.569896	1	0.57512	0.99993
Fam111a	0.694438	4.12328	-8.29653	8.27733	0.0784755	0.00279188	0.0108974	0.476872	0.134821	0.506202
Traip	0.898394	-0.689774	-0.573953	-2.75071	0.73219	0.775526	0.341013	0.986115	1	0.99993
Ammecr1	0.723802	0.630866	-3.57633	1.82374	0.75539	0.10838	0.525464	0.997701	0.511061	0.99993
L3hypdh	1.23537	3.20836	-2.07196	3.35605	0.202675	0.389348	0.317399	0.617096	0.77128	0.99993
Pcdhb2	0.857759	-0.701841	-2.0217	-1.64497	0.749818	0.3741	0.59774	0.99537	0.759752	0.99993
Cyp4f16	0.959433	-0.219504	-0.55913	0.128929	0.922656	0.80518	0.967872	1	1	0.99993
Aim2	0.814397	7.40421	-6.81879	8.79697	0.00673025	0.0105939	0.00857992	0.209129	0.226274	0.471487
Pfkfb4	0.492035	1.59408	-1.61412	2.71298	0.44352	0.438131	0.353052	0.803057	0.806354	0.99993
Dnah10	0.156783	-2.26027	-0.531443	-2.30051	0.342636	0.815861	0.479392	0.731048	1	0.99993
Gprc5c	0.416218	-5.88786	2.01423	-3.28978	0.0546216	0.434587	0.361251	0.430994	0.804172	0.99993
E530001F21Rik	2.22863	5.90116	-6.38181	1.78647	0.0456696	0.0350127	0.375228	0.405814	0.359663	0.99993
2810032G03Rik	1.22746	-0.111658	1.4457	-1.14255	0.949011	0.417473	0.644485	1	0.794538	0.99993
Pcdha9	0.422628	-3.62112	-0.594942	-3.64181	0.135274	0.786258	0.251848	0.554488	1	0.959275
Fdx1l	2.47604	-0.182741	-0.453286	0.0516748	0.924884	0.815401	0.98499	1	1	0.99993
Rasgef1c	0.937958	-0.704372	-1.23502	-0.371558	0.756253	0.59005	0.906999	0.997926	0.912997	0.99993
Xrcc2	0.513154	-0.56336	2.14067	-1.93622	0.800262	0.355076	0.540869	1	0.745168	0.99993
Wdr96	0.299988	-2.77958	0.7747	-1.78066	0.204781	0.707303	0.542335	0.619364	0.981683	0.99993
Rwdd2b	1.03052	1.40963	-2.56535	2.78134	0.42911	0.165697	0.268656	0.793108	0.578074	0.971911
Zfp112	0.443624	3.59277	-1.39351	2.48456	0.0637528	0.436573	0.32241	0.456128	0.805217	0.99993
Mybpc1	0.50155	-4.37429	-0.898237	-0.648409	0.0999141	0.700532	0.836456	0.509626	0.97819	0.99993
4930525G20Rik	0.626398	-5.76586	1.07796	-6.02389	0.0172411	0.588299	0.0448718	0.292444	0.911457	0.706142
Cep72	0.484144	-4.80631	1.76243	-4.58663	0.111003	0.506202	0.228484	0.527543	0.857269	0.933765
Krt20	1.28437	-5.73815	-3.85011	-5.70931	0.0094599	0.0525092	0.0273837	0.235969	0.407837	0.62962
Gmnc	0.422536	1.57822	-2.17752	1.68119	0.449506	0.30609	0.561469	0.806142	0.71386	0.99993
Lrtm1	0.344395	3.96045	-3.97407	-0.246157	0.106128	0.105518	0.987071	0.519414	0.508719	0.99993
Iah1	1.74373	-1.88661	4.22984	-5.35772	0.366321	0.0672243	0.0784812	0.752206	0.442418	0.772599
Ggta1	0.494769	5.5452	0.629969	2.51969	0.0277722	0.765084	0.413408	0.34641	1	0.99993
AU041133	0.632144	1.39986	-1.01967	0.711781	0.591804	0.693635	0.844119	0.905413	0.973909	0.99993
Il10rb	0.865341	-4.12177	1.55671	-2.57579	0.0700815	0.447752	0.371762	0.464553	0.814854	0.99993
Pbx4	1.60539	-0.62526	-0.585566	-1.2665	0.700392	0.718213	0.58096	0.968617	0.986138	0.99993
Efemp2	1.16827	1.07275	0.498664	0.745317	0.637659	0.825235	0.815467	0.931393	1	0.99993
Anapc15	2.44056	-1.85649	-0.374307	-2.02006	0.246679	0.809335	0.360828	0.647086	1	0.99993
Rpusd4	1.0814	1.43338	0.298601	-1.57346	0.468198	0.877906	0.568679	0.81935	1	0.99993
Ccdc51	0.720523	3.39528	-1.41124	6.0049	0.233685	0.593882	0.12935	0.640414	0.915303	0.826024
Psmc3ip	1.89096	0.370122	0.828704	0.476969	0.845925	0.665415	0.85946	1	0.959158	0.99993
Lad1	0.549694	-4.13288	2.05688	-2.52673	0.0912716	0.358362	0.415582	0.495242	0.745168	0.99993
Gm10791	1.02467	9.0411	-8.44365	8.04959	0.00786316	0.0109575	0.0322196	0.219043	0.229136	0.65716
Ifi27l2a	2.70134	7.48243	-2.14946	7.83918	0.0166628	0.386534	0.037257	0.286888	0.769506	0.678486
E330013P04Rik	1.09658	3.92677	-3.47155	1.98976	0.112495	0.152173	0.519887	0.529547	0.56489	0.99993
Morn1	1.00076	2.7795	-0.0665749	0.826489	0.135128	0.969652	0.738345	0.554488	1	0.99993
E230016M11Rik	1.14329	10.1425	-4.04673	5.49177	0.000519916	0.0868787	0.0646965	0.083962	0.478686	0.758085
Cage1	0.478377	0.272845	2.54094	-1.64903	0.896567	0.252921	0.579976	1	0.675073	0.99993
Tcirg1	0.586791	-3.54802	3.07901	-5.24804	0.198093	0.254276	0.161233	0.613561	0.675073	0.876304
Ihh	0.568253	-8.83441	10.6132	-10.4536	0.0153194	0.00501774	0.0187715	0.277696	0.172177	0.577302
Mastl	0.408281	8.62866	-8.70736	7.79772	0.00562106	0.00534023	0.0254411	0.193671	0.176709	0.623766
Cd164l2	1.74993	1.881	-2.72586	3.44968	0.489015	0.331356	0.367102	0.834273	0.738363	0.99993
Lum	0.798897	5.32032	-1.4162	3.8807	0.0134755	0.445048	0.140936	0.26434	0.812188	0.847095
Bmp6	0.887223	-1.91576	-0.167983	-2.87086	0.365042	0.934558	0.329819	0.750758	1	0.99993
Chkb	1.16421	-2.46464	0.561975	-3.43063	0.195482	0.755996	0.190326	0.610635	1	0.902016
Unc93b1	1.03933	-0.0833056	-2.11487	0.925898	0.964103	0.272041	0.724225	1	0.683635	0.99993
Ppapdc1a	2.08882	1.13386	-6.04592	3.6855	0.592004	0.018633	0.224756	0.905616	0.283947	0.93061
Pnpla3	0.365718	-1.42193	0.864501	-1.20612	0.526598	0.696926	0.699739	0.860757	0.975835	0.99993
Egflam	0.354381	5.81101	0.896305	3.74125	0.0601551	0.722308	0.323361	0.444832	0.987427	0.99993
Cdkn1c	1.05644	-0.266568	1.31881	-3.42931	0.883099	0.475108	0.19299	1	0.834895	0.90335
Pola2	0.55142	0.685541	3.65014	-2.89718	0.76718	0.153864	0.381368	1	0.566953	0.99993
Fam98c	1.59922	-1.98652	1.83445	-4.83995	0.358945	0.39495	0.119783	0.745433	0.77541	0.821023
Epor	0.834252	-3.63518	3.3224	-5.11355	0.14187	0.173729	0.12606	0.561165	0.586099	0.82196
Cacna2d4	0.358959	-6.66567	0.338929	-6.82209	0.0142215	0.873209	0.0378011	0.268217	1	0.682049
Bco2	1.13011	2.93156	-10.2577	4.87394	0.192325	0.000739894	0.108423	0.608621	0.075651	0.810768
Mettl20	1.07599	0.619233	0.099517	-0.720469	0.771078	0.962585	0.810398	1	1	0.99993
Relt	0.613926	-3.54792	0.391408	-1.77865	0.0810402	0.831654	0.496814	0.481558	1	0.99993
Fdxacb1	0.68809	4.35568	-3.56959	4.32391	0.100203	0.162418	0.203164	0.509875	0.57584	0.910905
Esrrb	0.417561	-3.089	4.17621	-6.45434	0.21602	0.11194	0.069379	0.629654	0.516963	0.761701
Ssh3	0.828829	-0.281664	0.220958	-3.46315	0.892668	0.915775	0.25408	1	1	0.960924
Ppil6	1.47427	8.93149	-9.67098	10.6999	0.00927712	0.00624583	0.00942491	0.23387	0.186238	0.481829
Htr1f	0.883384	5.75782	-4.2499	3.36963	0.0247609	0.0768106	0.260495	0.331995	0.462582	0.966859
B830017H08Rik	1.46122	-3.84331	2.87646	-4.5831	0.116252	0.219735	0.157064	0.53235	0.644485	0.87082
Zfp931	1.24951	2.57844	-3.78483	2.29397	0.171696	0.0562053	0.363852	0.588059	0.416302	0.99993
Tgm3	0.350346	-1.06378	4.42588	4.49365	0.657775	0.10571	0.11766	0.943242	0.508719	0.820479
Zbtb8b	0.666588	0.201485	0.867538	-2.59629	0.925575	0.68981	0.402185	1	0.971972	0.99993
Thnsl2	1.11839	-0.922729	-4.74735	4.07616	0.690258	0.0771949	0.233191	0.962648	0.463524	0.93655
1700001O22Rik	0.864885	-2.43934	10.3036	-8.14602	0.369783	0.00525557	0.0336985	0.754294	0.175079	0.666732
1700027H10Rik	3.91976	1.83762	-1.31575	0.109946	0.423725	0.561199	0.97063	0.787552	0.89405	0.99993
Rhoc	1.72406	-2.3016	2.72013	-4.56955	0.263753	0.194185	0.116545	0.66096	0.614179	0.820479
Lefty2	0.605051	-5.47273	4.58723	-7.00879	0.119802	0.174313	0.121998	0.53559	0.586986	0.821023
Lepre1	0.751054	-3.14885	-4.31305	-2.16173	0.121543	0.0399741	0.390998	0.537069	0.374223	0.99993
Rbm20	0.303395	-2.07958	-0.0148647	-2.06934	0.354488	0.994506	0.501801	0.741739	1	0.99993
Ankrd33	1.15443	10.5746	0	8.95706	0.00746996	1	0.999547	0.215592	1	0.99993
Mcmdc2	0.860575	6.16552	-4.90579	3.21591	0.0104482	0.0323571	0.23719	0.242977	0.34859	0.94166
Nudt15	0.762561	0.555847	0.500404	-0.0159104	0.780984	0.802341	0.995347	1	1	0.99993
Tmem138	1.92683	1.63624	-1.89686	1.37548	0.434345	0.36871	0.634261	0.796366	0.755162	0.99993
Efhc1	0.800926	8.10004	-2.68905	5.0572	0.0107711	0.285853	0.148192	0.245802	0.697465	0.859004
Ddc	1.04237	4.61745	-5.86766	5.05646	0.055763	0.021583	0.101202	0.433301	0.303201	0.799972
Trmt44	0.380458	-2.09845	3.62568	-2.86581	0.292456	0.0881183	0.300717	0.686365	0.480375	0.99558
Zfp566	1.33588	-1.39649	0.0348405	-3.56584	0.497673	0.986248	0.225614	0.840435	1	0.931678
Depdc7	0.91409	-3.03852	1.92969	-3.11446	0.233203	0.429646	0.361766	0.640414	0.801649	0.99993
Tdrd5	0.510438	-0.294754	6.94649	-7.94681	0.916004	0.052162	0.0698462	1	0.407837	0.761701
Slc26a8	0.346293	-1.59718	5.54806	-4.51051	0.567933	0.0939356	0.262478	0.890152	0.491484	0.967937
Ly6g6e	1.44895	-1.30115	2.79656	-0.995765	0.593124	0.275101	0.770471	0.905991	0.686464	0.99993
Endou	0.568309	-8.10325	5.42456	-2.98737	0.0139563	0.0645114	0.781695	0.266627	0.437103	0.99993
Ccdc129	0.450079	-4.34277	3.11833	-4.06478	0.144507	0.267925	0.286671	0.56407	0.681696	0.985103
Fcrl1	1.19547	1.77924	-10.5573	10.5331	0.403737	0.00727935	0.0234673	0.773737	0.196858	0.617983
Angpt2	0.521787	-0.0470832	0.723441	-1.57147	0.98312	0.746538	0.619691	1	0.999476	0.99993
Zar1	1.95638	0	0	-10.5596	1	1	0.999595	1	1	0.99993
Psmb8	1.77274	1.79379	-1.69419	0.476813	0.396378	0.421889	0.867866	0.767428	0.796981	0.99993
Zfp185	0.532731	0.81523	4.91953	-4.15147	0.759278	0.113947	0.281269	0.998664	0.519288	0.983153
Fmo1	0.794545	2.63815	-1.12828	3.18815	0.179236	0.547361	0.233931	0.596786	0.885356	0.936936
Gpr157	0.337114	-3.85341	1.74466	-2.92048	0.157514	0.485931	0.405448	0.57648	0.84265	0.99993
Hmga2-ps1	1.27423	7.59789	-5.20649	6.15363	0.0186872	0.0730403	0.0949708	0.302667	0.45461	0.798418
Gdpd2	0.72793	-5.37154	-0.00361525	-4.29643	0.0548631	0.998759	0.20694	0.431227	1	0.915248
Serping1	1.09277	0.413101	-0.406752	-0.98068	0.796367	0.799515	0.665083	1	1	0.99993
D330050G23Rik	1.13895	-1.3436	-0.460298	-0.215627	0.543004	0.832455	0.943619	0.872592	1	0.99993
Pigv	0.578593	-0.713328	1.0495	-0.614465	0.713387	0.591164	0.822431	0.97661	0.913499	0.99993
Eno4	0.788579	8.06403	-8.97446	7.52005	0.00279395	0.0012483	0.0148016	0.15027	0.0970608	0.546166
Elmo3	0.631423	-0.110896	-0.135573	-0.555765	0.960435	0.951664	0.860528	1	1	0.99993
Cdc45	1.15802	1.08959	-3.47863	1.53062	0.664943	0.204457	0.664531	0.948057	0.627046	0.99993
Nthl1	1.93413	5.64962	-5.53534	6.16103	0.0252376	0.0275484	0.0507252	0.334171	0.329537	0.731605
Suv420h2	0.844897	-1.59101	1.34421	-2.23601	0.487203	0.554728	0.484825	0.832956	0.890269	0.99993
Ppcs	1.08053	6.01609	-3.44192	5.06231	0.00761158	0.0881581	0.0622484	0.216678	0.480375	0.755003
Slc13a1	0.740282	2.27753	4.25634	-1.64359	0.387291	0.137467	0.630834	0.758434	0.552001	0.99993
Ccdc150	0.620794	0	-10.4148	3.35393	1	0.00229078	0.999516	1	0.124367	0.99993
Snhg6	4.92267	-0.53083	1.15568	-3.02645	0.740575	0.476376	0.190109	0.99048	0.836105	0.902016
Olfr287	0.981884	-1.5674	1.44795	-2.55976	0.430461	0.465091	0.358973	0.793464	0.826869	0.99993
Figf	0.993412	3.06892	-4.71175	7.15134	0.163264	0.0468138	0.024226	0.581173	0.392481	0.621756
Cabp4	1.30843	10.4445	-5.79634	10.6915	0.0065719	0.0614516	0.0139897	0.2068	0.430169	0.537636
Lca5l	0.540019	-9.75627	1.41795	-9.72549	0.000269146	0.446816	0.00134986	0.060072	0.814181	0.293713
Zfhx2os	0.975634	1.3528	-4.20881	-1.15884	0.473756	0.0411693	0.683818	0.823036	0.379081	0.99993
Rbm38	0.968627	-0.346683	0.872977	1.46748	0.882211	0.71084	0.657766	1	0.983049	0.99993
Stat6	0.426069	1.52592	-1.72315	3.06389	0.490244	0.438566	0.327021	0.83519	0.806377	0.99993
Eaf2	0.83247	-2.72395	1.79885	0.273337	0.254406	0.436376	0.925258	0.653927	0.805096	0.99993
Nmnat1	1.27156	2.10725	-0.718	1.48246	0.333999	0.733251	0.618503	0.723501	0.991498	0.99993
1110002L01Rik	0.537446	-0.633768	-0.668537	-0.561616	0.780879	0.769358	0.860972	1	1	0.99993
Zbtb8a	0.907134	0.828872	-2.30242	0.0844214	0.722785	0.344168	0.978211	0.980545	0.741826	0.99993
Gm14169	0.841313	-3.48508	-0.956634	-3.43859	0.0941477	0.615057	0.208377	0.499792	0.928755	0.916096
A730056A06Rik	0.640515	0.185059	-2.31706	2.61002	0.926424	0.270042	0.364719	1	0.68264	0.99993
Ccdc166	0.81606	-0.72169	-0.363536	-1.15101	0.732217	0.862659	0.698873	0.986115	1	0.99993
Ctf1	1.52017	-3.44082	4.97211	-9.61684	0.203221	0.0870024	0.0183504	0.618036	0.47897	0.576052
E130114P18Rik	1.21051	9.40665	-9.02565	10.2498	0.00108818	0.00150066	0.00226654	0.106157	0.103413	0.326702
Tmem251	1.25817	3.63029	-2.81252	2.80502	0.0702179	0.146787	0.279491	0.464802	0.561256	0.981935
Six4	0.358696	7.25702	-6.49205	7.831	0.0111821	0.0191089	0.023163	0.250946	0.287608	0.612734
Iba57	0.390685	-0.885487	0.809551	0.506804	0.666932	0.69376	0.860085	0.948712	0.974011	0.99993
Pnoc	0.909515	0.0746049	0.569279	-1.10546	0.9706	0.779353	0.700194	1	1	0.99993
Myo3b	0.337141	-0.182877	0.423599	-1.85853	0.936467	0.853749	0.569954	1	1	0.99993
Rrm2	0.850652	1.8698	-0.122568	2.53138	0.441605	0.958451	0.453762	0.802023	1	0.99993
Zfp677	0.541603	-0.122114	0.202794	-0.707135	0.952131	0.920642	0.805997	1	1	0.99993
Col6a1	0.519692	-1.13227	0.0122716	-1.9866	0.528087	0.994472	0.432034	0.861655	1	0.99993
Asic3	0.879167	10.4894	-2.63073	7.83061	0.00495847	0.270318	0.0512471	0.182902	0.682824	0.732753
Dmrt3	0.852302	9.69484	-8.70854	10.5221	0.00548155	0.00945769	0.00929949	0.191457	0.218715	0.480789
Nup35	0.678471	1.64517	-2.01668	0.709133	0.405465	0.313491	0.79306	0.774292	0.719698	0.99993
Spata18	1.08605	7.33877	-9.73322	8.1989	0.00694879	0.000989638	0.011536	0.2119	0.0862493	0.514733
Chrnb3	0.387252	8.04792	-3.24957	6.54373	0.00902319	0.196725	0.0624528	0.230646	0.618003	0.755003
Inhbb	0.439571	-2.81224	-0.187041	-2.14487	0.314228	0.942999	0.564838	0.704337	1	0.99993
I830077J02Rik	1.77856	8.31395	-2.80426	0.944816	0.0229286	0.267716	0.502553	0.325555	0.681591	0.99993
Shq1	0.923189	5.39668	-3.90656	6.73672	0.0227742	0.0777906	0.0267144	0.325511	0.464028	0.62836
AW146154	0.618536	0.746376	-2.66829	0.213171	0.745392	0.272582	0.946134	0.993097	0.683958	0.99993
Tpk1	0.788901	-0.576614	-3.06257	1.12631	0.760563	0.131945	0.675506	0.999614	0.544796	0.99993
Atp8b1	0.306977	1.49526	-4.25158	2.86604	0.533858	0.11341	0.397545	0.865866	0.518184	0.99993
Osr1	0.97856	-3.40579	-0.0911691	-3.47911	0.130022	0.964499	0.241936	0.551232	1	0.947899
Ucn3	1.22448	10.523	0	10.523	0.00864814	1	0.999605	0.226112	1	0.99993
Folr1	1.23902	-0.75516	2.12185	-3.37802	0.788307	0.466533	0.40557	1	0.827772	0.99993
Cd97	0.614839	6.5334	-4.91265	6.0248	0.0116737	0.0419117	0.0519933	0.252862	0.38062	0.733956
Ackr2	0.6556	4.91941	-2.90462	3.15486	0.0660938	0.234884	0.334675	0.461185	0.659002	0.99993
Rhebl1	1.72001	-2.75961	-2.05361	-0.934894	0.227261	0.356079	0.751945	0.639638	0.745168	0.99993
Mthfd2l	0.842319	0.269466	-1.27646	-0.302038	0.904196	0.574422	0.924251	1	0.901894	0.99993
Impg2	0.322796	0.592731	-5.7897	2.72229	0.779386	0.0238731	0.369914	1	0.316842	0.99993
9930014A18Rik	0.347219	-0.4647	2.005	-1.9212	0.816749	0.334777	0.501043	1	0.740269	0.99993
Dph1	0.67181	-2.59957	2.79668	-3.45192	0.385947	0.355074	0.401154	0.757756	0.745168	0.99993
Etohd2	0.656357	1.75511	-1.5252	0.27503	0.350613	0.414577	0.913277	0.738596	0.792067	0.99993
Tpx2	0.472882	1.4084	-3.08088	1.79356	0.564279	0.235135	0.598776	0.887847	0.659095	0.99993
Ptpn6	1.06786	-2.22572	-5.97655	-4.20897	0.257482	0.0415137	0.164753	0.655339	0.379645	0.878704
Prx	0.361187	-1.16584	1.29781	-2.818	0.491863	0.44575	0.242635	0.836478	0.812805	0.947899
Ctsc	0.721408	4.03846	-4.04069	3.66165	0.0316038	0.0315589	0.128527	0.361379	0.346693	0.825661
6330549D23Rik	0.635521	2.81808	-2.18155	1.20218	0.167567	0.274072	0.653685	0.585306	0.685912	0.99993
Sema4c	0.486154	4.59296	-2.62213	4.49144	0.0221735	0.155881	0.0790114	0.323884	0.569149	0.772779
8430429K09Rik	1.9869	0.778345	-1.14836	-0.772932	0.67456	0.538477	0.768048	0.954007	0.879741	0.99993
Sh2b2	0.479672	-0.765291	1.04566	0.762946	0.668802	0.560972	0.761082	0.95027	0.89405	0.99993
Tfap2b	0.340645	-1.29231	-1.99564	0.38699	0.684498	0.53971	0.931812	0.959095	0.880607	0.99993
Meis1	0.586148	5.43527	-3.82049	4.9514	0.021104	0.081373	0.0882818	0.319834	0.470876	0.782336
Svep1	0.166679	-3.05073	0.860669	-4.39795	0.160494	0.670832	0.138435	0.57846	0.962252	0.845112
Chac2	1.32693	1.05429	-1.99874	1.43943	0.581878	0.308782	0.592081	0.900061	0.714996	0.99993
Col11a1	0.276433	-1.96891	1.29424	-4.62172	0.453846	0.615995	0.219694	0.808325	0.928821	0.928029
Cmtm8	2.08304	-2.2945	-8.20359	4.94058	0.246107	0.00901952	0.889474	0.646692	0.215723	0.99993
2018-09-10	0.918822	-1.10151	1.88542	-2.22063	0.588021	0.364416	0.440218	0.903683	0.750736	0.99993
1700096K18Rik	1.21661	0.802345	2.70104	-1.67481	0.738279	0.288064	0.620282	0.989663	0.699761	0.99993
Rmnd1	1.09238	2.90561	-1.65572	1.43242	0.1211	0.356442	0.561627	0.536576	0.745168	0.99993
Tns4	0.464969	4.76359	-9.50059	4.8078	0.0950341	0.00847972	0.152227	0.501243	0.209724	0.864509
Pdpn	1.00069	-2.14238	-1.37964	-0.00745618	0.349869	0.537736	0.99571	0.738432	0.879239	0.99993
Adprhl2	1.39776	3.58812	-3.40135	2.63578	0.109953	0.126722	0.362469	0.52652	0.539188	0.99993
Ano1	0.387623	-2.94756	0.610713	-3.35575	0.165256	0.757826	0.241183	0.584275	1	0.946933
Ntn4	0.89135	3.5353	-6.65767	4.20344	0.142512	0.0161285	0.184373	0.561592	0.266083	0.89753
Tyms	0.438171	8.81694	-6.13646	5.09943	0.0039253	0.0255831	0.095931	0.165727	0.325444	0.799972
Kcnmb2	0.683638	1.07162	-1.28354	0.690676	0.633181	0.569481	0.825652	0.929308	0.897884	0.99993
5430405H02Rik	1.06853	-3.00346	0.824697	-1.52367	0.198832	0.705461	0.621146	0.613561	0.981027	0.99993
Cdnf	0.550823	-1.39933	-0.473506	0.955704	0.528689	0.828472	0.757078	0.862107	1	0.99993
Eif4ebp3	1.93056	-1.43485	-4.21581	-0.392359	0.530937	0.100023	0.891602	0.863693	0.500322	0.99993
Zfp825	1.42941	1.3562	-2.9886	1.30739	0.470438	0.132241	0.615468	0.820395	0.544903	0.99993
Tmc6	0.568562	-3.53635	0.532868	-2.30081	0.268661	0.854536	0.57807	0.664104	1	0.99993
Slc16a9	0.467256	0.258446	-0.0337802	1.39944	0.908586	0.988023	0.661375	1	1	0.99993
Slc7a7	1.00828	1.6066	-2.32945	-0.400723	0.437522	0.271417	0.893307	0.799473	0.683378	0.99993
Eva1a	0.667389	6.40235	-0.685356	0.86614	0.0191094	0.757785	0.773247	0.304884	1	0.99993
F2rl2	0.888515	0.0870837	-4.57599	0.244301	0.962568	0.0309054	0.925321	1	0.344705	0.99993
Mei4	0.570188	-2.19141	1.31949	-2.49381	0.367399	0.577385	0.455518	0.753152	0.903741	0.99993
Ccdc159	1.0932	0.872863	8.47232	-7.88053	0.730547	0.0110014	0.0337242	0.985244	0.229136	0.666732
Sycp2	0.306066	6.40962	-6.24454	5.4006	0.0137736	0.0157017	0.0788644	0.264835	0.264596	0.772599
Tmem132c	0.386261	0.0668624	-1.89869	3.13975	0.973751	0.365911	0.285559	1	0.752799	0.9847
Prdx4	1.44675	-1.16815	1.6112	-1.73945	0.637089	0.520108	0.617364	0.93131	0.8666	0.99993
Nudt17	1.32169	1.83726	1.22803	-0.879737	0.387588	0.557643	0.761833	0.758434	0.89221	0.99993
Adamts14	0.0850536	10.1843	-5.70955	8.14589	0.0113006	0.0766598	0.0538209	0.251161	0.461978	0.741187
Rnf113a1	1.66235	0.0293878	1.14089	-2.07502	0.989095	0.600411	0.499293	1	0.918328	0.99993
2610035F20Rik	1.73796	0.473929	-1.85243	-0.361025	0.847184	0.464979	0.917995	1	0.826804	0.99993
Rsl1	0.907412	-3.72711	0.97055	-4.81927	0.0925146	0.628488	0.103193	0.497034	0.936998	0.801457
Fgd3	0.538998	-3.70675	2.87125	-5.71793	0.122104	0.214067	0.079954	0.538752	0.637693	0.77294
Gm4944	0.414649	2.62194	-4.81261	3.34883	0.149509	0.0156671	0.173297	0.568391	0.26452	0.885531
Kank3	0.828823	-2.37567	2.68007	-7.79695	0.302121	0.251824	0.0251665	0.694215	0.674335	0.623766
Sertad1	1.27098	1.57489	0.539883	1.65123	0.411239	0.774038	0.536327	0.778872	1	0.99993
Harbi1	0.787331	8.52543	-9.48781	9.59126	0.00342552	0.00164549	0.00541223	0.158991	0.107174	0.414564
Usb1	0.836576	1.68925	-0.48866	0.916876	0.408142	0.806464	0.744661	0.776333	1	0.99993
Postn	0.613668	-0.930956	-1.43375	-0.908331	0.602405	0.426852	0.716345	0.911702	0.800108	0.99993
Tmem232	0.639957	-1.61907	3.98177	-4.98706	0.471308	0.107686	0.127887	0.821055	0.510507	0.824732
Hdhd3	1.44981	6.36445	-1.94455	3.76636	0.0285094	0.419479	0.263783	0.347793	0.795704	0.969175
Cpa4	0.848512	10.4735	0	10.4735	0.00925072	1	0.999615	0.23353	1	0.99993
Tnni1	1.43136	-2.12306	2.40702	-3.94551	0.475088	0.423104	0.345449	0.823787	0.797574	0.99993
Pantr2	4.68256	-0.607513	-0.160464	-3.80382	0.780983	0.941283	0.232521	1	1	0.93655
Shox2	1.29782	-0.837093	1.20423	-3.70149	0.769917	0.676211	0.372724	1	0.966096	0.99993
Parp14	0.267724	2.932	0.537557	-0.616914	0.18213	0.794021	0.830421	0.597776	1	0.99993
Arhgap28	0.376476	-0.969956	-1.72227	-0.0371991	0.66904	0.456274	0.989559	0.950357	0.82176	0.99993
Oxld1	2.017	3.96109	-3.97463	3.48133	0.106565	0.105619	0.269464	0.519493	0.508719	0.972151
Dnali1	0.984188	-5.31963	-3.1102	-2.58268	0.0326799	0.165031	0.345516	0.365145	0.577729	0.99993
Bcas1os2	1.73734	5.44537	-7.37036	6.28481	0.0187887	0.00320036	0.0304864	0.303504	0.146962	0.645512
Trdmt1	0.570626	4.00089	0.0925579	1.04785	0.0683437	0.962343	0.707435	0.463325	1	0.99993
Cdc42bpg	0.243078	-2.02817	1.39639	-2.04405	0.415185	0.567592	0.550695	0.781038	0.897022	0.99993
Plcb2	0.335272	-3.00589	1.73997	-4.41614	0.18194	0.41788	0.152187	0.597776	0.794849	0.864509
Gstm4	1.03318	1.83856	-0.568337	0.831583	0.270736	0.7269	0.716398	0.667162	0.989493	0.99993
Klhl32	0.747374	1.12118	-1.99953	1.68207	0.557733	0.307402	0.53094	0.882807	0.71443	0.99993
Agpat9	0.590896	1.87861	-3.4823	5.72955	0.348841	0.102991	0.0512381	0.73771	0.505078	0.732753
Eno3	0.839025	6.09664	-1.11574	2.84726	0.0111827	0.577589	0.311629	0.250946	0.903741	0.998346
Wdr16	1.06373	0.015193	1.72955	-8.54825	0.994312	0.447381	0.0173224	1	0.814732	0.571352
Smyd1	0.507911	1.10859	1.24339	-1.66246	0.608335	0.566998	0.584349	0.915097	0.896995	0.99993
Serpinh1	0.723347	1.45957	-1.90562	1.65175	0.530693	0.419342	0.610459	0.863693	0.795704	0.99993
Adamts15	0.172612	1.71606	0.947457	3.20476	0.468987	0.683899	0.337424	0.819584	0.96926	0.99993
Ramp3	1.60062	-2.04755	-1.89898	-0.557184	0.315888	0.349339	0.837267	0.705777	0.744498	0.99993
Nmi	1.51932	3.58726	1.26637	-1.31511	0.0552786	0.470849	0.582652	0.432067	0.831161	0.99993
9830166K06Rik	0.726091	-3.69424	-1.573	-2.98431	0.226069	0.577525	0.447475	0.6386	0.903741	0.99993
Spef1	0.739857	2.62288	-2.37658	4.94828	0.19742	0.238519	0.0834142	0.612922	0.662524	0.778303
Kctd14	0.747904	0.372784	1.33844	-1.06552	0.871906	0.569043	0.744485	1	0.897884	0.99993
Ccdc67	0.421002	-2.32176	5.92597	-5.80083	0.357997	0.0465147	0.111982	0.744404	0.391768	0.81634
Gbp7	0.257138	-0.085507	1.78621	-1.67064	0.96115	0.324219	0.503788	1	0.730052	0.99993
Rhpn1	0.670113	0.719896	3.49504	-1.36228	0.719671	0.113246	0.628036	0.979314	0.518184	0.99993
Raver1-fdx1l	0.523422	-2.45639	1.0122	-1.85718	0.161451	0.546558	0.433838	0.579501	0.885271	0.99993
Slc35f4	0.781289	-0.537479	0.153373	0.284959	0.792331	0.939966	0.921031	1	1	0.99993
Mir1188	14.863	-0.156532	4.39203	-4.86854	0.940116	0.067708	0.116964	1	0.442885	0.820479
3110082J24Rik	1.50558	-7.41183	6.29704	-9.84189	0.0330414	0.0577825	0.0247656	0.366816	0.421497	0.621756
4930481A15Rik	0.67017	-3.34184	2.02124	-2.78631	0.0797551	0.263537	0.267897	0.479054	0.677227	0.971911
Pus7l	0.526843	0.311591	3.89126	-5.01887	0.879531	0.0933468	0.102481	1	0.490293	0.799972
Bbs12	0.69887	2.21277	-0.617494	1.45381	0.215379	0.71952	0.549465	0.62909	0.986417	0.99993
Proser2	0.378353	-7.88289	6.27698	-10.4452	0.0191873	0.0461689	0.0133151	0.305023	0.390997	0.528617
Tcf19	1.12141	6.5905	-5.45497	7.0785	0.0350402	0.0660395	0.0638157	0.373287	0.440793	0.755469
E030024N20Rik	0.305335	2.59173	-0.622788	-1.43059	0.13747	0.709724	0.547206	0.556358	0.982629	0.99993
Nrros	0.540741	4.26933	-5.48508	3.97328	0.0987368	0.044952	0.226384	0.507939	0.388988	0.932499
Col27a1	0.242219	0.725541	-0.578144	1.11618	0.757707	0.805494	0.736559	0.998328	1	0.99993
A930024E05Rik	0.896314	0.831876	1.84567	-1.1403	0.64579	0.321313	0.653957	0.934814	0.727267	0.99993
Abca6	0.375402	2.63603	-3.44062	4.19661	0.190497	0.0985159	0.131528	0.606765	0.497678	0.827037
Metrnl	0.615206	4.23854	-4.59278	5.7451	0.0307996	0.0212681	0.0269029	0.35904	0.301644	0.62836
Mc4r	0.488449	-1.4557	1.37533	-2.06125	0.599642	0.619289	0.595552	0.909977	0.930866	0.99993
Steap3	0.530699	-1.05153	4.03015	-5.17877	0.612249	0.0829505	0.0925278	0.916762	0.47339	0.791741
Bdkrb2	0.891991	8.11354	0.319058	10.0974	0.0299192	0.902582	0.0245995	0.353964	1	0.621756
Evc	0.467829	2.38334	-4.53818	2.89748	0.277941	0.0596863	0.332735	0.674684	0.42779	0.99993
Card10	0.317805	-5.78302	6.743	-11.3872	0.0221835	0.0109832	0.00141307	0.323884	0.229136	0.293713
Srrd	1.43071	3.83495	-3.51305	4.87719	0.0629597	0.0841085	0.0748165	0.453824	0.475403	0.767746
Lactbl1	0.624737	-10.4282	10.4282	-10.4282	0.00677925	0.00743446	0.999582	0.209939	0.198636	0.99993
Abcc12	0.269568	10.2907	-6.74487	14.0268	0.00506344	0.0323097	0.00199619	0.183507	0.34859	0.316178
Ceacam1	0.523454	5.09677	-4.54379	6.23472	0.031314	0.0490299	0.0404446	0.360795	0.399175	0.69257
Irf8	0.678317	-0.403223	-0.212975	-2.26689	0.867265	0.929621	0.511455	1	1	0.99993
Rnmtl1	0.929085	-0.323483	1.89105	-1.8718	0.875507	0.375478	0.524434	1	0.760261	0.99993
Gm15881	0.796101	-7.2092	3.79763	-10.3658	0.039869	0.20768	0.0219044	0.388795	0.631285	0.606497
A730090N16Rik	1.12868	-4.64311	3.96953	-7.65143	0.133159	0.185407	0.0689473	0.552905	0.603631	0.761701
Tapbpl	0.731374	-0.627592	0.361642	0.027256	0.750884	0.854516	0.992045	0.99585	1	0.99993
Mettl17	0.984606	0.148314	1.57899	-1.62388	0.940994	0.442112	0.568793	1	0.809558	0.99993
Doc2g	1.51465	2.03575	-3.72163	0.71412	0.315438	0.0854253	0.78675	0.705777	0.477541	0.99993
Chil1	1.07192	-0.552947	-0.296963	-1.73318	0.778803	0.879872	0.535251	1	1	0.99993
Racgap1	0.54623	0.284848	0.461191	-1.91922	0.895194	0.831497	0.533865	1	1	0.99993
Wdr76	0.511015	2.39202	-4.96195	1.10339	0.239576	0.0273602	0.666258	0.64198	0.329537	0.99993
Slc16a13	0.552927	0.673394	-0.534297	1.17673	0.758914	0.807329	0.704089	0.998664	1	0.99993
Lipt1	0.873823	-2.12194	3.59232	-3.95433	0.302841	0.101426	0.173012	0.694662	0.502886	0.885531
Tmem120a	1.02129	5.09338	-3.20267	3.51553	0.0466865	0.173408	0.259801	0.409811	0.585523	0.96654
Fam161a	0.86581	-1.73097	1.13302	-3.14738	0.474778	0.634805	0.355872	0.823556	0.941278	0.99993
Myo5c	0.285619	7.66857	-7.36643	5.08104	0.0104007	0.0127236	0.102367	0.242799	0.242019	0.799972
Ocln	0.434063	-0.616781	0.420657	0.44421	0.761049	0.835418	0.876199	0.999614	1	0.99993
Smim24	3.29172	3.01254	0.0602645	-0.70668	0.207354	0.978313	0.822679	0.622061	1	0.99993
Polr2k	2.88563	1.40607	-1.86512	1.2843	0.468882	0.343042	0.633851	0.819584	0.741826	0.99993
Zfp455	0.521358	0.218645	2.63385	-3.05616	0.899025	0.15168	0.219959	1	0.56482	0.928029
Ccdc61	0.634567	-2.37914	2.82335	-3.41777	0.315883	0.24247	0.297336	0.705777	0.66572	0.993762
Sgms2	0.284753	1.62663	-2.77644	2.50245	0.418701	0.184958	0.373119	0.783518	0.60276	0.99993
Tmem253	0.990197	-6.57831	3.52675	-6.80031	0.0282583	0.175401	0.062562	0.347103	0.588999	0.755003
4930432K21Rik	0.643889	-1.48568	0.390674	-2.11969	0.589491	0.88504	0.582363	0.904716	1	0.99993
Hist2h4	5.02247	-0.778914	-2.6725	0.558858	0.712888	0.232052	0.85327	0.97661	0.657025	0.99993
Tpcn2	0.457881	-9.97966	3.16887	-11.075	0.015132	0.333935	0.0200858	0.277475	0.740269	0.592352
Ccl22	0.711749	-10.069	3.21385	-10.6375	0.0065429	0.266673	0.0117431	0.2068	0.680299	0.516328
Rnf125	1.23961	-9.43307	0.316469	-7.0545	0.00318753	0.890948	0.0324059	0.155866	1	0.65716
Rnf215	1.02025	1.78001	-3.87887	1.54974	0.429057	0.112829	0.614041	0.793108	0.517861	0.99993
Duox2	0.263038	-5.1636	10.3269	-10.3594	0.12431	0.0095379	0.0202249	0.543186	0.218843	0.592352
Lck	0.504435	-7.35873	8.47693	-11.4919	0.0183876	0.00968197	0.00510006	0.300741	0.219324	0.407604
Ccdc94	1.02284	-1.17989	1.37586	-2.04905	0.634707	0.581512	0.558339	0.930131	0.906961	0.99993
Kif19a	0.431175	0.781619	1.72194	1.18567	0.697219	0.402154	0.676254	0.966896	0.781999	0.99993
1700029J07Rik	0.635872	-5.8487	0.816443	-6.23722	0.0107271	0.661155	0.0282376	0.245316	0.956742	0.637781
Ifi203	0.470851	5.04576	-5.61913	4.38	0.038571	0.0246808	0.144766	0.382823	0.322657	0.853743
2410127L17Rik	0.832114	1.72354	-2.24797	1.17947	0.371749	0.252179	0.65574	0.754294	0.674762	0.99993
Zfp85	0.916136	0.855231	-2.35205	-0.610744	0.631815	0.204865	0.810382	0.928495	0.627418	0.99993
Lect2	1.67774	7.18445	-1.72461	10.4508	0.040231	0.530154	0.0197267	0.390013	0.874527	0.588968
Sbspon	0.573082	-2.20288	2.07525	-3.42898	0.199247	0.224614	0.151118	0.613729	0.648965	0.864509
Dact2	0.511183	3.0896	-1.76909	2.75498	0.27123	0.507577	0.460186	0.667377	0.858362	0.99993
Gm16023	0.608035	8.60706	-8.94719	8.72138	0.0154174	0.0130953	0.0323622	0.277696	0.24457	0.65716
Cfp	1.19703	-2.09405	3.6188	-6.50707	0.41343	0.184663	0.0863174	0.779918	0.602268	0.782194
Pex11a	2.00884	-1.66811	-0.489912	-1.7167	0.323067	0.765894	0.462213	0.713465	1	0.99993
Ptprq	0.192422	-0.217445	9.451	-5.20962	0.930768	0.00644902	0.107389	1	0.187145	0.808488
Col5a1	0.216188	-3.64603	-0.419383	-3.37011	0.0847	0.825732	0.221243	0.487031	1	0.929159
Ccdc13	0.700066	0.577307	-2.0737	-0.291021	0.800146	0.380485	0.929071	1	0.76515	0.99993
Rps15a-ps6	2.18682	2.1848	-0.383773	-0.27502	0.179789	0.807209	0.902143	0.596786	1	0.99993
Trim30a	0.487842	4.83272	-1.16467	0.383493	0.0787155	0.625144	0.898291	0.477353	0.934296	0.99993
A730098P11Rik	0.325373	0.830426	-0.860524	0.0556925	0.601417	0.588631	0.97951	0.911036	0.911895	0.99993
Crybb1	2.25432	6.62772	-8.61324	5.53713	0.0206994	0.0055728	0.0827179	0.318116	0.179306	0.777007
Tesk2	0.62939	2.61301	-1.56978	1.06387	0.265991	0.488665	0.732853	0.661836	0.845406	0.99993
Spata6	0.725723	-0.92425	-1.49447	-0.418394	0.666519	0.491529	0.888472	0.948384	0.847418	0.99993
Rcsd1	0.701122	7.11275	-6.23716	7.5646	0.0128417	0.023573	0.028153	0.262016	0.315547	0.637781
Jph2	0.442568	3.01273	-10.3442	9.66266	0.253905	0.0132759	0.0378376	0.65347	0.246676	0.682049
Slc22a12	0.642019	4.26441	5.98612	-0.983356	0.19331	0.0612715	0.444127	0.608932	0.430169	0.99993
Olfr539	1.91909	7.45001	-9.30835	7.76235	0.0458499	0.0226747	0.0746407	0.406562	0.310443	0.76678
Abcc4	0.302844	1.55145	0.966004	-2.87416	0.401399	0.599422	0.271461	0.771763	0.918044	0.974312
Gpr84	1.05593	10.245	-6.66969	16.9147	0.0103144	0.0486514	0.000940208	0.242018	0.398474	0.249387
Mccc1os	0.436616	-2.22699	-7.76829	-0.427711	0.234274	0.00375805	0.462842	0.640414	0.155963	0.99993
Emr1	0.477581	5.10485	0.119733	1.86236	0.0426709	0.955286	0.545837	0.397051	1	0.99993
Cebpb	0.846493	-1.97203	2.59436	-2.41921	0.249904	0.139822	0.309351	0.649647	0.555462	0.998346
Lipg	0.407965	0.397008	5.3414	-4.08631	0.874037	0.075216	0.260665	1	0.458135	0.966901
Murc	0.973883	-7.89946	0.528471	-10.3507	0.006224	0.812346	0.00410202	0.200903	1	0.394626
Colgalt2	0.413247	3.36255	-1.5679	1.97712	0.13718	0.45915	0.501208	0.556318	0.823697	0.99993
Zfp595	0.504283	1.12888	-0.0947177	-3.25975	0.580088	0.962659	0.266918	0.898889	1	0.971349
Angptl1	0.813022	-0.810789	-1.8637	-0.279826	0.716355	0.415852	0.927851	0.977974	0.792984	0.99993
Nme6	1.67918	-3.04718	0.417896	-3.77004	0.248038	0.864481	0.290236	0.648027	1	0.98746
Plin2	0.846293	-0.812888	1.74087	-1.74298	0.74234	0.490944	0.618348	0.991265	0.847261	0.99993
A530058N18Rik	0.938905	2.76869	-1.2874	0.570969	0.1523	0.48593	0.82093	0.571967	0.84265	0.99993
Slc38a6	0.608036	0.684423	3.04091	-4.74502	0.726035	0.150369	0.101109	0.982615	0.563716	0.799972
Gm5820	0.679765	-2.20183	3.72139	-5.46188	0.340603	0.13149	0.101701	0.729261	0.544063	0.799972
3010001F23Rik	2.22588	0.311957	-0.256918	-3.37182	0.896627	0.914931	0.335373	1	1	0.99993
Ptgdr	0.647641	-5.4648	5.29964	-13.7799	0.0896915	0.0997846	0.00500991	0.493019	0.500254	0.404497
Rhbdd3	0.789654	1.71441	-0.560959	0.373404	0.382157	0.769885	0.889521	0.757054	1	0.99993
4930426D05Rik	0.87343	10.3386	0	8.7232	0.0100955	1	0.999598	0.240583	1	0.99993
Lrrc56	0.809062	3.58122	-9.08057	3.11751	0.146388	0.00453687	0.246164	0.565174	0.166161	0.952461
Gm4787	0.729968	-4.46198	1.48182	-6.78904	0.133313	0.574488	0.0896951	0.553014	0.901894	0.783738
Gm2011	2.15929	-3.00991	2.13827	-6.11414	0.227566	0.375744	0.0838801	0.639638	0.760289	0.778836
Abcb4	0.376052	-5.10309	2.07069	-6.1199	0.0346652	0.32648	0.0485962	0.371454	0.732438	0.723311
Pmfbp1	0.398221	-10.0415	8.06333	-16.0179	0.00404644	0.0168672	0.000524464	0.167826	0.27207	0.211266
Plekhh3	0.468397	2.77881	-1.37851	1.1841	0.185025	0.491257	0.668921	0.60127	0.847261	0.99993
Mirg	1.56571	0.207061	-2.11633	-2.25632	0.932166	0.404232	0.521421	1	0.783298	0.99993
Slc38a5	0.761197	10.2892	0	4.94555	0.00264921	1	0.999453	0.15027	1	0.99993
Car13	0.560425	-4.83416	3.15041	-5.90909	0.0837257	0.222943	0.102924	0.48644	0.647703	0.800237
Catsper2	0.80986	1.34385	-4.06383	2.7283	0.563535	0.116081	0.406431	0.887135	0.522743	0.99993
Slc41a3	0.74474	1.77676	-3.31898	2.43728	0.465829	0.199563	0.471607	0.817739	0.621232	0.99993
Anxa2	1.03979	0.629364	3.00005	-1.21991	0.742678	0.146157	0.650558	0.991395	0.560766	0.99993
Pamr1	0.460035	-1.48675	1.70392	-2.23669	0.48355	0.425136	0.452254	0.8302	0.799266	0.99993
Gpr52	1.31163	-0.244618	2.10445	-0.448685	0.917296	0.390879	0.892884	1	0.772555	0.99993
Tgfbi	0.676514	2.9979	-0.662602	0.193905	0.135699	0.724693	0.939326	0.55455	0.988474	0.99993
Hfm1	0.386977	0.459432	-0.365623	-3.04107	0.86928	0.895761	0.452805	1	1	0.99993
Pgap3	0.526008	-1.38327	1.33029	-1.09001	0.545041	0.560244	0.732421	0.873572	0.89405	0.99993
Kif22	0.756373	2.51523	-1.09976	2.8614	0.288116	0.627579	0.375486	0.682529	0.936253	0.99993
Fam186b	0.447257	-0.572659	7.22623	-6.82803	0.817487	0.0257622	0.0729374	1	0.325846	0.766242
Aven	1.18796	1.18752	-2.41373	1.36346	0.573653	0.27065	0.643696	0.894114	0.682895	0.99993
Tcf7	0.911679	-4.65682	0.952452	-9.43728	0.06826	0.669303	0.00935671	0.463325	0.96164	0.48103
Gh	2.21419	0	-10.3231	10.3231	1	0.00374185	0.999654	1	0.155644	0.99993
4933427G17Rik	0.520564	-1.0195	6.09449	-3.73662	0.692181	0.054862	0.31152	0.964081	0.412389	0.998346
Spata1	0.953003	2.82991	-5.83501	5.22405	0.205467	0.0220844	0.0925773	0.619364	0.306203	0.791741
Col11a2	0.26352	2.07807	0.537143	1.00669	0.404149	0.82312	0.767821	0.773798	1	0.99993
Adamts8	0.404871	-2.79414	0.21493	-1.34458	0.259119	0.92612	0.681977	0.656478	1	0.99993
2610034M16Rik	0.404789	-2.80631	0.401044	-3.40629	0.254485	0.862015	0.308082	0.653973	1	0.998346
Tmem116	1.45298	7.57362	-5.094	2.6231	0.00778039	0.0481399	0.264197	0.219043	0.397129	0.969175
Isoc2b	1.35231	-2.36819	0.858078	-1.58236	0.410282	0.755704	0.684355	0.777809	1	0.99993
4921531C22Rik	0.808271	4.13418	0.982352	0.796985	0.112866	0.672404	0.814708	0.529865	0.963314	0.99993
Tamm41	1.20747	-0.319087	0.870046	-1.74428	0.861761	0.637523	0.503576	1	0.942339	0.99993
2210416O15Rik	1.22567	-2.03224	-3.30469	2.55712	0.427438	0.221907	0.479288	0.791159	0.647275	0.99993
Fam60a	0.582755	7.72707	-3.74036	5.93485	0.00363061	0.0995133	0.0501815	0.161732	0.499943	0.728989
Marveld1	0.365735	3.97849	-0.570237	1.5354	0.0694797	0.771901	0.579929	0.463325	1	0.99993
5830444B04Rik	2.59513	-8.71975	-0.32935	-8.02543	0.0178625	0.908153	0.0468739	0.297741	1	0.716099
Vsig10l	0.423868	-1.01879	0.621148	0.896375	0.569705	0.727299	0.720386	0.891421	0.989679	0.99993
1810026B05Rik	0.38564	4.70702	-5.39303	2.39949	0.0212132	0.00991738	0.312222	0.320211	0.219337	0.998346
Hdac10	0.663498	-9.39476	4.25454	-13.4047	0.000366043	0.0418487	5.44124e-05	0.0705192	0.38062	0.0829827
Rasgrp2	0.717034	0.629887	-1.13784	1.23065	0.739081	0.550811	0.645004	0.990133	0.887485	0.99993
Cpa6	0.938212	6.34824	-10.1421	10.5878	0.0443139	0.00678505	0.0132672	0.402431	0.191528	0.52786
Trim12c	0.553283	4.42652	-9.71859	5.4777	0.072184	0.00124469	0.0721371	0.466824	0.0970608	0.766242
Tspan32	1.25497	1.68507	-10.3057	11.9908	0.420968	0.0102937	0.010342	0.785378	0.222634	0.505811
Il10ra	0.33578	-0.912573	2.60369	0.726303	0.680016	0.263739	0.811083	0.957018	0.677281	0.99993
Dmrt2	0.463638	-10.1886	7.57427	-14.3539	0.00750366	0.0365776	0.00286366	0.215592	0.365417	0.347704
Tmem150a	1.01394	-3.66042	2.14662	-4.93005	0.100077	0.304025	0.0990742	0.509774	0.713128	0.799972
Cstl1	1.67613	-8.51615	5.59973	-8.62245	0.0249087	0.0969904	0.0520746	0.332714	0.495698	0.733956
Lrat	0.32475	-4.63764	-3.78032	5.56213	0.166199	0.254522	0.156686	0.584594	0.675073	0.870301
Abcb1b	0.43171	0.797547	-1.04171	-0.811245	0.744984	0.672373	0.815257	0.992914	0.963314	0.99993
Crlf1	1.04621	-2.04993	0.133972	-3.30737	0.362815	0.950757	0.292799	0.748786	1	0.990099
Ccdc162	0.148937	2.12383	0.596389	9.23816	0.494666	0.842025	0.0363339	0.839136	1	0.677044
Prg4	0.353906	0.111706	4.14587	-3.78749	0.96348	0.134508	0.28592	1	0.548528	0.9847
2610306M01Rik	1.41496	-0.349788	0.701962	1.58769	0.841796	0.689949	0.523288	1	0.971972	0.99993
Pygl	0.666971	1.49981	-4.6164	2.40594	0.451862	0.0401212	0.385515	0.807694	0.374293	0.99993
Fli1	0.616798	5.00401	-6.1378	5.40933	0.0552095	0.0254535	0.100743	0.432067	0.32539	0.799972
4921534H16Rik	0.569066	8.18129	-6.58078	4.99313	0.0398935	0.0711674	0.191901	0.388795	0.449363	0.903219
Dus4l	1.13966	2.93018	-8.48641	1.61709	0.1992	0.00413002	0.387263	0.613729	0.161531	0.99993
Osmr	0.318228	-2.46877	1.8554	-3.95076	0.165271	0.286508	0.109872	0.584275	0.69841	0.812183
Mutyh	1.082	8.50961	-9.33596	9.91491	0.0207245	0.0144194	0.0242822	0.318116	0.256467	0.621756
AF251705	1.70639	2.99436	-5.37016	1.6515	0.17979	0.0293347	0.55102	0.596786	0.337238	0.99993
Sgcz	0.550211	-1.58916	2.36404	-2.84133	0.566037	0.405677	0.466041	0.888723	0.784756	0.99993
Hist1h4k	4.22476	7.37679	-9.20461	7.62306	0.0210099	0.00777141	0.0414423	0.319834	0.202842	0.693224
A2m	0.330106	0.865953	-1.53816	0.814219	0.687934	0.482168	0.787703	0.961406	0.840043	0.99993
4930526I15Rik	1.17589	-3.42728	1.56722	-4.13216	0.177949	0.508536	0.224552	0.595737	0.858759	0.930598
Uaca	0.313552	-0.223684	-0.0505301	-0.278742	0.901872	0.977779	0.913397	1	1	0.99993
Agmo	0.804244	8.01844	-7.65966	6.05653	0.00280806	0.00387919	0.0395203	0.15027	0.157771	0.690173
A530046M15Rik	1.06681	-0.729308	1.16008	-3.1399	0.752545	0.618912	0.345949	0.996388	0.930835	0.99993
4932413F04Rik	0.684233	6.71917	-6.61729	3.30808	0.0434317	0.0455579	0.264988	0.400183	0.389582	0.96938
Lrrn4	0.546632	2.50778	-4.57287	2.961	0.261408	0.0610627	0.327902	0.658812	0.430169	0.99993
Psmg4	3.1744	7.3954	-9.76575	9.44702	0.00516018	0.000641867	0.00357937	0.185543	0.0725151	0.378293
Acn9	3.21636	0.669153	-3.31522	1.02647	0.694105	0.0713907	0.666243	0.964924	0.449363	0.99993
Zgrf1	0.208144	0.484322	-0.360154	-0.409397	0.832185	0.874735	0.899227	1	1	0.99993
Dffb	0.887775	0.798011	-2.69125	0.0941907	0.751492	0.313249	0.977039	0.995906	0.719513	0.99993
Trim56	0.372118	-3.9166	9.61615	-12.6211	0.0715336	0.000666856	0.000266507	0.465934	0.0728634	0.135489
Gm20199	0.393155	8.23291	-6.98604	5.54572	0.0267696	0.0453458	0.138918	0.341706	0.389582	0.845783
Slc40a1	0.498768	7.71179	-8.62405	7.01526	0.0187733	0.0115729	0.0573218	0.303504	0.233268	0.748825
Trmt13	0.558272	0.561914	-1.91446	-0.555823	0.785216	0.367729	0.849882	1	0.754348	0.99993
Inca1	1.55266	-1.25403	-0.575711	-4.00674	0.578514	0.79669	0.22009	0.897904	1	0.928029
Slfn8	0.48215	5.22854	-6.57589	7.48451	0.0294506	0.00980142	0.0171783	0.351831	0.219324	0.569088
Tnfaip8	0.743483	-3.02623	-0.0154571	-4.97816	0.183051	0.994145	0.11288	0.599097	1	0.818515
Fcgr3	0.937692	1.39486	0.312261	1.50441	0.41513	0.853067	0.529698	0.781014	1	0.99993
Lama4	0.279544	0.570304	-1.98892	1.19253	0.795841	0.382684	0.701902	1	0.7665	0.99993
Zfp54	0.779026	1.69327	-9.72132	2.79821	0.390069	0.00205034	0.319302	0.761861	0.119889	0.99993
Fam195a	1.7901	1.33013	-0.562717	1.03377	0.535712	0.790577	0.729681	0.867398	1	0.99993
Lrrk1	0.218403	-1.40418	0.410733	-2.21529	0.458853	0.825512	0.404994	0.811628	1	0.99993
Cyp4f13	0.979716	2.37062	-2.81656	2.33796	0.261096	0.189477	0.414191	0.658518	0.610209	0.99993
Itga10	0.304752	8.11336	-9.0426	8.40526	0.0101811	0.00580517	0.0221223	0.241	0.181618	0.60776
Setdb2	0.564228	-0.722555	-1.13196	-0.807431	0.721268	0.578828	0.776667	0.97993	0.904742	0.99993
BC061194	0.637755	-3.76884	10.1167	-9.31667	0.235933	0.0110842	0.0316376	0.64086	0.229201	0.655012
Cdkn2c	0.909544	-3.22548	6.81403	-7.2604	0.279335	0.0525989	0.0892838	0.675437	0.407837	0.783525
Mapk12	0.656522	-2.03595	2.74337	-2.55707	0.420878	0.291169	0.465246	0.785378	0.702501	0.99993
Zfp593	0.644158	-2.33866	0.999442	-1.1465	0.251967	0.610772	0.678308	0.651987	0.925075	0.99993
Aard	1.22986	5.42858	-5.3907	4.88128	0.0281112	0.0289826	0.106867	0.34641	0.335838	0.807415
4932416H05Rik	0.524074	-2.35073	0.271296	-3.42128	0.279968	0.895894	0.255281	0.675831	1	0.962141
Prr7	0.966316	4.68034	-1.24337	3.81783	0.0503509	0.552834	0.20431	0.421749	0.888979	0.913135
Gpr160	1.05626	4.98543	-10.0001	7.56236	0.0972223	0.00983971	0.0606633	0.504898	0.219324	0.754411
Pold1	0.418679	-1.57153	1.6944	-1.63566	0.509384	0.47868	0.621763	0.84868	0.837792	0.99993
Tlr9	0.397191	-9.49807	2.67109	-11.3098	0.00708576	0.331731	0.00730642	0.213177	0.73848	0.457087
Igfbp7	1.28859	-0.392119	0.378384	-2.21464	0.843198	0.848695	0.434324	1	1	0.99993
Slc12a4	0.432702	-0.529257	0.0946444	-1.18272	0.770521	0.958295	0.644829	1	1	0.99993
Sgcd	1.03398	-2.89656	0.567926	-2.30568	0.17127	0.774012	0.413768	0.588059	1	0.99993
Dmrtc1a	1.60393	-2.70191	0.133449	-3.94371	0.270918	0.953877	0.242543	0.667365	1	0.947899
Flt3l	1.79079	1.77967	-9.97916	4.06315	0.405845	0.0105049	0.262552	0.774509	0.225394	0.967937
Grpr	0.387065	-1.43765	3.07174	-2.39819	0.555346	0.234968	0.484177	0.88209	0.659002	0.99993
Pcolce	1.01397	1.57781	-1.55422	0.796311	0.345813	0.353049	0.729051	0.734487	0.745168	0.99993
Cdca8	0.803278	9.80469	-6.30902	8.18882	0.00154965	0.0202841	0.0155654	0.123815	0.293913	0.5579
Naif1	0.496497	2.2699	1.04061	-2.6747	0.338104	0.650339	0.412249	0.727122	0.94992	0.99993
Ddx4	0.585418	-1.0538	1.04857	-2.23461	0.706755	0.70816	0.573165	0.972654	0.981906	0.99993
Ccdc151	0.712787	2.03152	-3.37719	2.75184	0.436648	0.220832	0.446375	0.798515	0.645643	0.99993
Atf3	0.722752	4.10051	-0.778876	6.74177	0.101595	0.726716	0.0489994	0.511621	0.989463	0.723311
Zfp652os	3.18742	1.33005	-2.40568	1.83182	0.562519	0.311412	0.568519	0.886238	0.717726	0.99993
Adcy7	0.213105	2.58828	-0.648888	1.09641	0.264154	0.767891	0.723307	0.661061	1	0.99993
Pigh	0.616266	2.6838	-1.25374	3.17705	0.167381	0.499799	0.229454	0.58518	0.853057	0.933765
Gm6654	2.78752	0.163484	-4.53971	1.32662	0.950147	0.135467	0.723902	1	0.549356	0.99993
Ager	0.906257	10.2358	0	8.62128	0.0114356	1	0.999619	0.251214	1	0.99993
Rasl12	0.574632	-3.39369	9.92211	-10.6892	0.292264	0.0143214	0.0216461	0.6863	0.25497	0.604199
Pirt	0.448992	-3.65376	1.23246	-2.94736	0.0533054	0.474879	0.230434	0.428636	0.834834	0.935095
AW822252	1.37233	-0.0338397	0.587124	0.0422756	0.989108	0.813447	0.99036	1	1	0.99993
Zfp750	0.396446	10.0685	0	3.03635	0.00649278	1	0.999604	0.205953	1	0.99993
Wdr62	0.290476	-2.3055	6.72729	-7.82135	0.40111	0.0449285	0.0592402	0.771346	0.388988	0.749332
Pabpc5	0.582443	-2.33965	1.96356	-4.15825	0.207964	0.284521	0.110164	0.622791	0.696118	0.812988
6430531B16Rik	1.06863	1.25591	8.47464	1.25591	0.658906	0.0197205	0.999607	0.944294	0.291653	0.99993
Ccl9	0.480196	-3.94537	5.57428	-9.09247	0.13977	0.0536727	0.0193555	0.55944	0.410668	0.584556
Hsf4	1.05386	0.538202	-3.09618	1.17662	0.774917	0.126327	0.657446	1	0.53874	0.99993
Ier5l	1.00312	-0.0686859	-0.274896	-0.911047	0.972155	0.889034	0.743897	1	1	0.99993
Lrrc29	0.678672	5.24021	4.52199	-3.03708	0.0899728	0.0913202	0.245646	0.493019	0.486424	0.952461
Msx3	0.798372	0	-10.233	10.233	1	0.0122745	0.999653	1	0.239443	0.99993
Mc3r	0.558662	9.52247	-8.74193	13.0937	0.0171018	0.0234243	0.00883288	0.290783	0.31523	0.475469
Nmbr	1.43652	2.62119	-2.67665	2.46051	0.281316	0.272421	0.452764	0.677111	0.68382	0.99993
C920006O11Rik	1.07697	-1.52018	0.519678	-2.91411	0.518422	0.822099	0.380584	0.855256	1	0.99993
Klhl33	0.70555	-4.75837	3.4058	-3.64779	0.14927	0.272111	0.377332	0.568312	0.683635	0.99993
3110070M22Rik	1.01013	-1.39795	5.24438	-2.55046	0.513769	0.0378097	0.400282	0.851721	0.368579	0.99993
P2rx5	0.587461	-0.874624	-0.789761	0.877015	0.722483	0.748266	0.800351	0.980545	1	0.99993
Apex1	1.11307	0.331392	0.124844	-0.0309859	0.863718	0.948423	0.990905	1	1	0.99993
Irf5	0.79151	1.88211	-3.52766	3.44245	0.422615	0.159292	0.296399	0.786863	0.572087	0.993762
Tm6sf1	0.829936	-1.72401	2.34413	-6.00418	0.383298	0.247451	0.0407815	0.757054	0.671637	0.693224
Oser1	1.12159	1.04746	-3.07025	0.95795	0.563369	0.111797	0.703132	0.887101	0.516435	0.99993
Dnaaf1	0.606761	-3.15256	-7.02203	2.32778	0.142633	0.0161637	0.723938	0.561592	0.266083	0.99993
Hilpda	1.55528	0.409677	2.06511	-1.97698	0.861154	0.395922	0.552917	1	0.776365	0.99993
Slc2a4rg-ps	0.607779	4.77784	-9.76391	6.34223	0.118896	0.0149151	0.110089	0.534782	0.260478	0.812971
Tmem86b	1.43772	2.21239	-7.58569	4.34989	0.407171	0.0257601	0.247224	0.77585	0.325846	0.953687
Mppe1	0.75157	1.80445	-0.605719	0.914025	0.341155	0.743211	0.725453	0.729832	0.997378	0.99993
Apold1	0.326271	2.11248	1.28887	0.522801	0.397812	0.597124	0.880063	0.768228	0.916848	0.99993
Ccr5	0.623276	1.81339	-4.23827	1.11902	0.383487	0.0639287	0.68677	0.757054	0.435115	0.99993
Sp7	0.662577	1.30067	-0.0136636	1.98546	0.621489	0.995793	0.591543	0.921586	1	0.99993
Zap70	0.60769	0.152418	-0.677006	-0.267564	0.952551	0.792504	0.941241	1	1	0.99993
Mtbp	0.519979	3.33758	-6.42138	4.10157	0.215844	0.0389438	0.251973	0.629443	0.370558	0.959553
Actr5	0.658137	-2.73095	-1.03021	-0.525904	0.305337	0.68369	0.878829	0.69675	0.96926	0.99993
St6galnac2	0.578729	-4.95773	2.2001	-4.51522	0.0498615	0.325243	0.154128	0.418993	0.731098	0.865678
Alyref2	1.21994	-0.58196	-0.50718	-0.284335	0.818122	0.841107	0.936314	1	1	0.99993
4732491K20Rik	0.552756	1.19919	-4.26546	2.2562	0.602555	0.0996489	0.486438	0.911702	0.500188	0.99993
Mks1	0.537138	-1.36681	0.0479624	-0.128542	0.628971	0.986239	0.973885	0.926255	1	0.99993
Trp53i13	0.998057	-3.01198	0.0672034	-1.99053	0.213016	0.976096	0.532664	0.626407	1	0.99993
Leprel2	0.602533	1.40446	-2.03739	-0.112345	0.474352	0.308459	0.970508	0.823296	0.714852	0.99993
Ror1	0.361206	2.51893	-2.0395	4.97993	0.257011	0.350404	0.112358	0.654853	0.745114	0.817317
Abcc9	0.226799	0.514621	-1.94072	-0.663649	0.83354	0.443131	0.849368	1	0.810459	0.99993
Igfbpl1	0.554763	9.5936	-6.433	7.73936	0.00296407	0.0238004	0.026518	0.152812	0.316336	0.62836
1810043H04Rik	2.60882	0.873726	-0.622441	0.069715	0.66348	0.755884	0.979885	0.946896	1	0.99993
Gm5141	0.445126	0.235753	0.277063	-1.11819	0.91265	0.897486	0.713678	1	1	0.99993
Slc6a13	0.833526	-4.70645	-2.65006	-4.66538	0.0264379	0.159162	0.0759303	0.341706	0.571906	0.768972
Ncf4	1.05265	1.10253	-1.80178	3.63802	0.700046	0.53666	0.377499	0.968584	0.879001	0.99993
Bcam	0.489865	1.5814	0.993558	0.988175	0.432492	0.6178	0.724745	0.794502	0.930251	0.99993
Slc5a1	0.320426	4.38758	5.72791	2.58034	0.201463	0.0766019	0.786534	0.615762	0.461947	0.99993
1810062O18Rik	2.40708	4.51179	-9.42911	5.10251	0.11284	0.010173	0.143156	0.529865	0.221651	0.850752
Gm806	0.497716	10.178	-1.84118	10.3991	0.00695836	0.389027	0.0209661	0.2119	0.771035	0.599875
Sspo	0.0725296	-4.56515	5.03867	-6.03075	0.163474	0.13287	0.162347	0.581274	0.546467	0.876868
B3gnt5	0.244231	-6.63058	6.87933	-9.85069	0.0379783	0.0334569	0.0182382	0.380357	0.352724	0.576052
Zmynd15	0.592587	-2.30091	-7.84405	3.12266	0.266855	0.026514	0.79614	0.662505	0.327098	0.99993
Fhod1	0.340563	-1.04508	0.976964	-1.84904	0.617796	0.640706	0.531532	0.9198	0.944138	0.99993
Tacc3	0.631668	3.84762	-0.0240229	-0.836886	0.109384	0.991288	0.787296	0.525032	1	0.99993
Fst	0.550485	-3.30552	1.06033	-1.62423	0.189521	0.649195	0.620943	0.604814	0.949538	0.99993
Ticam2	0.413122	0.0639724	-1.30113	1.4398	0.9831	0.671917	0.737524	1	0.962953	0.99993
Tfb1m	1.07114	8.22646	-8.5844	7.91069	0.00309259	0.00229761	0.0132107	0.15491	0.124367	0.52786
Pecr	1.29771	2.27881	-2.89953	3.50819	0.376206	0.272091	0.326225	0.755134	0.683635	0.99993
Mndal	0.801107	3.09761	-1.76256	1.13238	0.201497	0.445	0.718345	0.615762	0.812188	0.99993
Strc	0.178242	-2.38418	3.65861	-3.29753	0.431716	0.253325	0.430634	0.794201	0.675073	0.99993
Casp1	1.00757	5.836	-2.53044	4.61769	0.0640468	0.350268	0.223104	0.456505	0.745114	0.930061
Mrps18b	1.19649	1.1432	0.740163	-1.29687	0.611946	0.740921	0.681293	0.916667	0.996077	0.99993
D330023K18Rik	2.94601	2.69383	-4.93692	4.71922	0.300481	0.0867159	0.192892	0.69285	0.478686	0.903219
Gipc3	1.65116	9.1302	0	-0.0757939	0.0195999	1	0.999705	0.310138	1	0.99993
Gpatch3	0.594368	4.56116	0.757643	2.25708	0.0568185	0.718855	0.458399	0.436014	0.986316	0.99993
Gm20753	1.95818	-5.55113	10.0619	-11.7822	0.108737	0.0114611	0.0122792	0.52417	0.233067	0.521254
Cdc25a	0.417245	1.7347	-1.7197	1.88489	0.300885	0.305102	0.416179	0.693187	0.713222	0.99993
Tgfb1	0.524213	-2.00279	1.4616	0.375574	0.405443	0.537218	0.905233	0.774292	0.879239	0.99993
Myh1	0.183229	-6.58148	3.18673	0.252529	0.0967742	0.348408	0.51583	0.503692	0.743795	0.99993
Tnfrsf18	0.958325	9.1389	-6.90576	7.17115	0.00422868	0.0180374	0.0370326	0.17047	0.280238	0.678486
Fam169b	0.465464	-3.81874	0.222235	-2.60663	0.324544	0.94905	0.599052	0.714951	1	0.99993
Zcwpw1	0.670949	0.504673	-2.01961	0.92991	0.85317	0.474903	0.809373	1	0.834834	0.99993
Ect2l	0.438163	-9.69271	9.69271	-18.0642	0.0113281	0.0123646	0.000619785	0.251161	0.239461	0.223986
Acaa1b	0.53975	-8.48467	10.1685	-12.2568	0.0315329	0.0118793	0.0108899	0.361236	0.235581	0.506202
Mmp25	0.370189	7.05833	0.459065	8.06013	0.0324758	0.855552	0.0524999	0.364206	1	0.735632
F11r	0.275894	0.781259	2.42938	-0.754799	0.701656	0.256283	0.790552	0.969258	0.675073	0.99993
Has1	0.774127	7.71791	-9.04183	8.08333	0.00861415	0.00343641	0.0189513	0.225763	0.15113	0.579087
6430584L05Rik	0.521944	-0.139319	-3.0027	1.00849	0.942078	0.145274	0.711543	1	0.560331	0.99993
Top3a	0.349954	-0.779673	1.63461	-1.78468	0.682225	0.400269	0.50845	0.958071	0.780162	0.99993
4930506C21Rik	1.42162	0.00978137	1.076	-2.59677	0.996099	0.595362	0.366534	1	0.916702	0.99993
Abi3	0.420088	-1.16325	-0.134353	-3.68639	0.596727	0.950679	0.244631	0.908216	1	0.951078
Gm16796	0.377933	-9.6539	6.54087	-14.9496	0.0133248	0.0739286	0.00363497	0.26266	0.457109	0.378293
Igf2bp2	0.413713	-0.472409	-7.108	9.66726	0.855849	0.0436328	0.0232857	1	0.385772	0.614972
Tekt1	0.886645	8.75304	-9.31785	11.879	0.00528583	0.00366106	0.00231479	0.187483	0.154034	0.329331
Txnrd3	0.517915	-0.111701	-0.655703	1.45298	0.955949	0.746756	0.613096	1	0.999476	0.99993
BC030499	0.419291	6.12868	-1.74555	0.466299	0.0990849	0.56061	0.874449	0.508397	0.89405	0.99993
C1qtnf6	0.471065	-10.1138	4.7402	-4.7402	0.00745026	0.135346	0.999642	0.215592	0.549249	0.99993
Fermt1	0.333796	0	-10.1396	6.36983	1	0.00599641	0.999402	1	0.183326	0.99993
Kcnrg	0.845367	7.72786	-7.10359	5.2064	0.0238844	0.0323422	0.135896	0.326463	0.34859	0.838844
9530051G07Rik	0.261835	-9.91139	4.42036	-11.5481	0.00282925	0.102822	0.00326228	0.15027	0.504867	0.366297
Tsku	0.44262	-9.91667	9.91667	-17.4267	0.00891138	0.00976277	0.000627752	0.228746	0.219324	0.223986
Tm7sf2	1.08042	-2.33962	2.31472	-6.02666	0.313188	0.318387	0.0739509	0.70353	0.724624	0.766242
Slc1a6	0.681545	-2.77354	0.609557	-2.79109	0.163912	0.74448	0.298237	0.581949	0.997975	0.994206
Bves	0.845693	2.07348	-2.56301	1.6116	0.36223	0.268749	0.602652	0.748666	0.682481	0.99993
Smok4a	0.264618	9.61637	-7.56453	9.85524	0.00162211	0.00755728	0.0048498	0.124497	0.200604	0.404497
Gm6277	1.1341	7.53593	-8.27495	6.49321	0.0106655	0.00647645	0.0492744	0.245316	0.187145	0.724922
Spp1	1.10717	0.352824	-0.890677	0.184694	0.845002	0.623942	0.942008	1	0.93349	0.99993
C1rl	0.461838	7.81493	-1.4069	9.90607	0.0305004	0.604643	0.0268467	0.358059	0.921073	0.62836
H2-Ab1	1.10644	2.86602	0.782609	1.18327	0.189088	0.703376	0.685695	0.604277	0.979717	0.99993
Sytl4	0.520009	-5.19041	-4.66988	-2.74118	0.0283197	0.0516277	0.196056	0.347177	0.407038	0.906786
Slc4a1	0.402131	-1.08104	-0.140745	-7.40589	0.669072	0.955403	0.0683757	0.950357	1	0.761701
Radil	0.398666	0.758643	-1.60134	0.117951	0.674298	0.383524	0.961807	0.953856	0.767048	0.99993
Rasa4	0.449106	9.97996	-5.79044	9.77727	0.00586064	0.0533663	0.0164088	0.19681	0.41021	0.563386
Iqgap3	0.179107	-7.19274	10.1152	-11.734	0.0471954	0.00956334	0.0107867	0.411683	0.218843	0.506202
Tmem194b	0.521171	5.18057	-8.88926	4.79952	0.0396292	0.00206982	0.0967782	0.388273	0.120173	0.799972
Bcdin3d	1.17462	2.04636	-4.06703	3.08609	0.497789	0.217051	0.4623	0.840435	0.641398	0.99993
Cyr61	0.711145	1.9415	-3.62107	3.31037	0.317775	0.0810177	0.222135	0.707873	0.47008	0.929159
Kdm8	0.682215	-7.78927	1.30547	-10.9749	0.00961117	0.585688	0.00445468	0.236005	0.909877	0.398492
St8sia3os	1.91873	5.26601	-1.38315	5.52077	0.0861314	0.595499	0.153749	0.487602	0.916702	0.865678
Mir8091	12.058	3.65944	0.401619	-2.66223	0.15314	0.862364	0.432951	0.571973	1	0.99993
Pcsk9	0.402922	9.9408	-6.87229	12.5826	0.0267011	0.0732892	0.021014	0.341706	0.454691	0.599875
Zfp202	0.384546	1.67324	-2.41724	2.26105	0.488629	0.329514	0.501525	0.83407	0.735889	0.99993
Smad6	0.60331	-0.637927	-3.44462	-2.16855	0.822946	0.277393	0.599844	1	0.687705	0.99993
Cidea	1.43286	-1.58836	-1.2344	-2.96043	0.494404	0.592573	0.366116	0.83892	0.914441	0.99993
Ncaph	0.328125	1.04404	0.840322	1.03396	0.655201	0.71834	0.752935	0.941247	0.986138	0.99993
Ly6a	1.37499	4.3893	-4.50549	4.32984	0.0813968	0.0752602	0.177873	0.482125	0.458135	0.891334
Spi1	1.16778	2.87771	-3.45552	2.21372	0.196582	0.130241	0.451878	0.611982	0.5431	0.99993
Rnls	1.00224	3.46318	-0.673795	2.282	0.166084	0.768001	0.483495	0.584594	1	0.99993
Atp6v1c2	1.10431	1.28926	-4.9427	-1.35741	0.57451	0.0602372	0.740434	0.894839	0.429068	0.99993
Nkx2-9	1.37019	0.927614	3.01577	-5.49338	0.742113	0.314504	0.19095	0.991248	0.720779	0.902016
Cd109	0.249031	1.16873	-1.42209	0.406417	0.571081	0.493495	0.886716	0.892353	0.848369	0.99993
AA387883	0.713933	-2.87814	3.73718	-4.93833	0.282134	0.178976	0.184558	0.677389	0.593492	0.89753
Lamc3	0.18981	-7.2272	2.61169	-6.4162	0.060049	0.404902	0.152372	0.444658	0.784016	0.864509
Mterf1a	1.18363	-0.919471	-2.2099	-1.38357	0.68014	0.339158	0.658626	0.957018	0.741826	0.99993
1700026D08Rik	1.23379	6.9468	-8.85525	6.77544	0.0202728	0.00630215	0.0504959	0.314435	0.186622	0.730642
9630013A20Rik	0.716109	5.60507	-5.74934	4.23555	0.0255898	0.022859	0.155444	0.336669	0.311202	0.866855
Wisp1	0.253697	3.34557	-4.52302	4.97868	0.206939	0.106179	0.167446	0.621461	0.509247	0.87962
Tnfrsf11a	0.322608	2.32464	-1.60856	0.873531	0.323682	0.484588	0.781425	0.713958	0.841608	0.99993
Kcnk6	0.311395	2.0583	0.232788	2.54542	0.421383	0.924729	0.472244	0.785592	1	0.99993
Ak7	0.528359	-0.0143731	0.309521	-3.02836	0.994643	0.885409	0.329109	1	1	0.99993
Mad2l1bp	1.15595	-1.20024	-0.70169	-1.60839	0.646131	0.786759	0.660891	0.93497	1	0.99993
Gm6402	1.16117	-0.594152	-0.413154	-2.23723	0.739949	0.817072	0.380343	0.990314	1	0.99993
Ttc23	0.724481	-0.872479	-1.32534	-0.660294	0.69329	0.55303	0.830974	0.964545	0.888979	0.99993
Trim43a	0.770127	-4.97979	-1.74259	-1.24783	0.161516	0.578516	0.747994	0.57962	0.904649	0.99993
Cldn22	1.29738	-1.87447	-1.15405	0.978355	0.47894	0.657105	0.788932	0.827066	0.953714	0.99993
Hspb2	1.87161	1.77709	-10.0988	11.8759	0.394087	0.00513083	0.00606331	0.765202	0.172936	0.427747
Hk2	0.27253	0.0914178	-2.12159	0.21261	0.965482	0.334946	0.943214	1	0.740269	0.99993
Prr32	1.44098	2.66177	-5.17531	2.91451	0.4171	0.161818	0.509855	0.782468	0.575177	0.99993
Zfp934	0.654484	-1.84615	-2.29307	1.07102	0.389635	0.292258	0.721742	0.76135	0.703494	0.99993
1700023F06Rik	1.0976	3.79021	-2.20236	5.2973	0.1045	0.313878	0.0914025	0.516333	0.719874	0.789237
4930579G18Rik	1.16218	-2.05921	2.92095	-7.91326	0.465526	0.317676	0.0681315	0.817739	0.724076	0.761701
Cped1	0.317832	-1.42631	-0.284374	-2.77428	0.472135	0.883857	0.321558	0.821624	1	0.99993
Ttpa	0.459958	0.463112	-0.87021	-0.887585	0.823953	0.67766	0.763684	1	0.966645	0.99993
2018-03-11	0.998212	0.913294	-1.91281	-0.511493	0.647394	0.350208	0.857693	0.935702	0.745114	0.99993
Cox6a2	1.70936	1.3225	-1.70706	3.56488	0.531953	0.424686	0.239142	0.864329	0.798993	0.944492
Oscar	0.719763	9.59144	-6.38223	8.08469	0.00846656	0.0425678	0.0398859	0.225087	0.381353	0.691584
Gm15816	0.731845	-1.96621	-0.0333863	-0.757156	0.390158	0.987943	0.808177	0.761861	1	0.99993
Fam132a	0.660701	1.72775	3.71297	-3.13067	0.491869	0.172528	0.369999	0.836478	0.584595	0.99993
Klhl35	0.662664	8.23302	0	-1.3889	0.0147296	1	0.999669	0.273964	1	0.99993
Myo1h	0.277673	-4.58266	1.15694	-4.1836	0.0694063	0.59974	0.19037	0.463325	0.91816	0.902016
Btc	0.581104	-4.39237	-5.45475	-1.75322	0.0864182	0.0775139	0.333261	0.488158	0.464028	0.99993
Ccdc116	0.299114	-1.98413	0.831042	-0.540441	0.351308	0.687795	0.853295	0.73887	0.97088	0.99993
Samd9l	0.206396	-3.31499	3.17985	-3.64096	0.133095	0.147361	0.217246	0.552905	0.561256	0.927611
4930452G13Rik	1.32268	9.43573	-8.26131	11.2801	0.0258615	0.039129	0.0260049	0.338326	0.371159	0.625921
Gm10638	1.08823	0.923104	-3.42686	7.55602	0.718625	0.220045	0.0587617	0.979122	0.644581	0.749332
Dnm3os	0.197952	-5.30849	2.52687	-9.10798	0.0773396	0.342637	0.0266283	0.476872	0.741826	0.62836
Hps1	0.581741	0.0999381	-1.1665	-2.10635	0.970595	0.671772	0.589182	1	0.962937	0.99993
Zfp429	0.802401	7.76442	-6.99403	5.23518	0.0114612	0.0186268	0.10148	0.251214	0.283947	0.799972
Efcab10	2.18509	9.52162	-6.09131	7.49815	0.0251979	0.085872	0.0909291	0.334171	0.477665	0.787928
Ovol1	0.329819	-4.39699	9.85129	-11.3857	0.0750092	0.00153691	0.00191547	0.470939	0.103413	0.313844
Siva1	1.77051	1.45836	-1.3471	0.15607	0.479392	0.512528	0.954731	0.82733	0.861772	0.99993
Sntb1	0.589795	-1.13435	2.18118	-2.81947	0.543819	0.258454	0.289461	0.872592	0.675501	0.98688
Nrg3os	1.78613	7.27673	-7.81106	5.63696	0.0241593	0.0182194	0.104468	0.327519	0.281631	0.802673
Fam151b	1.19998	0.0627102	-2.54269	-0.723985	0.974831	0.225484	0.7979	1	0.649381	0.99993
Gm6548	0.759957	0.468456	-2.98894	2.77934	0.782851	0.100311	0.253756	1	0.500739	0.960586
Cth	0.799358	0.762412	4.5187	-5.90468	0.714119	0.0614407	0.0612297	0.97661	0.430169	0.754411
Cmtm3	0.916492	-5.55075	1.78585	-8.03742	0.0329135	0.418252	0.0186471	0.36619	0.795197	0.577302
Tram2	0.646658	6.76704	-1.3566	1.41243	0.0578192	0.626253	0.702152	0.437861	0.935038	0.99993
Sbk3	0.289136	-3.12348	6.57988	-5.54139	0.283335	0.0541979	0.170827	0.678569	0.411589	0.883993
Cldn1	0.483176	0.909399	-3.71016	1.94846	0.622955	0.0673218	0.453939	0.922213	0.442628	0.99993
Klhl40	0.482786	-1.90807	0.820901	-1.27772	0.416609	0.719727	0.692046	0.78219	0.986552	0.99993
Styx	0.275416	0.5574	-0.0793054	0.0944772	0.732438	0.961141	0.967179	0.986115	1	0.99993
Opn4	0.382131	-1.7321	4.15618	-2.99755	0.62786	0.292077	0.549433	0.925507	0.703296	0.99993
Trim68	0.490202	-2.11763	1.83063	-3.36455	0.369518	0.433915	0.306633	0.754294	0.803959	0.998346
Atp7b	0.16484	-0.682163	9.21433	-7.49369	0.804055	0.012679	0.05422	1	0.242019	0.741187
4930581F22Rik	0.56022	-5.43307	4.39024	-9.82678	0.0267614	0.0606684	0.00372148	0.341706	0.429703	0.380912
4833411C07Rik	0.752721	-9.97543	9.97543	-16.2054	0.00152607	0.00175344	8.86223e-05	0.12304	0.110405	0.0928185
Med18	0.854032	3.97229	-4.62918	3.70402	0.114128	0.0740413	0.251273	0.530319	0.457321	0.959199
Oaf	0.525795	-2.04709	-0.669058	0.165621	0.38848	0.770747	0.960268	0.759773	1	0.99993
Calr4	0.398063	-2.09007	4.21941	-2.04113	0.469597	0.182806	0.609804	0.81991	0.59897	0.99993
Ier2	0.956722	5.63448	-3.21202	1.45694	0.0116746	0.11976	0.537939	0.252862	0.529047	0.99993
Nes	0.225076	-1.13731	2.14507	-4.18649	0.543152	0.266388	0.123663	0.872592	0.679945	0.821023
Gmppb	0.445713	5.15946	-3.38107	4.17211	0.163236	0.319438	0.358296	0.581173	0.725259	0.99993
Antxr2	0.28928	3.62777	-2.68951	4.57609	0.103515	0.209245	0.123672	0.514817	0.633894	0.821023
Mycbpap	0.553295	2.5746	-3.64171	1.48524	0.312504	0.172358	0.657402	0.703239	0.584595	0.99993
Ppp1r13l	0.315823	-0.609232	2.46024	-2.07356	0.761615	0.244559	0.46838	0.999614	0.668668	0.99993
C130036L24Rik	1.07375	-1.24867	3.70786	-6.13747	0.638363	0.202606	0.124844	0.93161	0.625142	0.821023
Spata24	1.8632	1.91769	1.72754	-1.13606	0.392284	0.438797	0.708695	0.763541	0.806636	0.99993
1700012D01Rik	2.3083	2.43505	-10.0336	9.37125	0.300484	0.00822852	0.0305275	0.69285	0.206866	0.645512
A930015D03Rik	1.67418	-2.197	0.392375	-2.71378	0.315793	0.851817	0.367949	0.705777	1	0.99993
Il3ra	0.829111	10.0225	0	6.24975	0.0182275	1	0.999432	0.299522	1	0.99993
Ttll9	0.599191	0	-6.1033	-3.84137	1	0.0464614	0.999465	1	0.391768	0.99993
Gm6682	1.0748	0.482102	-2.85407	1.91336	0.783547	0.126616	0.442271	1	0.539188	0.99993
Ifitm3	1.76471	-1.14163	3.65684	-4.84651	0.531474	0.0688718	0.071499	0.864059	0.445114	0.764376
Tm4sf1	0.711587	-1.94006	-1.36532	0.782738	0.490631	0.622526	0.840896	0.835516	0.933162	0.99993
Angpt1	0.28802	-3.28426	-0.0231379	-1.62143	0.170982	0.991601	0.602167	0.587994	1	0.99993
Gucy2f	0.130937	-1.64515	-0.601933	2.0481	0.547653	0.822229	0.589534	0.875441	1	0.99993
Neil1	1.32591	-3.90633	4.33843	-9.76275	0.160981	0.128279	0.0182477	0.579493	0.542101	0.576052
Rcn3	0.802204	0.695227	-0.865841	4.69579	0.71976	0.655928	0.101264	0.979336	0.952709	0.799972
Cenpa	1.15902	8.50588	-4.5775	3.71248	0.00862247	0.089006	0.203034	0.225763	0.482091	0.910857
Dnajb13	0.865962	-6.63437	9.92212	-12.9824	0.0468869	0.00706909	0.00412739	0.410696	0.194017	0.394626
Popdc3	0.812841	-1.37539	-1.99724	-0.464121	0.515112	0.353211	0.871406	0.85302	0.745168	0.99993
Cd248	0.427338	-1.97412	2.36577	-3.32588	0.426802	0.347921	0.339065	0.790737	0.743363	0.99993
Galnt12	0.619671	9.54915	-8.16992	14.3158	0.0158112	0.02798	0.004959	0.280403	0.332053	0.404497
Pawr	0.773772	0.533481	-0.737687	0.84304	0.804141	0.732394	0.781282	1	0.991078	0.99993
Rph3al	0.516552	-2.11948	1.64504	-2.66396	0.404439	0.51146	0.448073	0.773868	0.861088	0.99993
Prr11	0.172294	1.8398	4.99224	-2.74535	0.495292	0.104097	0.444857	0.839136	0.506006	0.99993
Ghsr	0.333507	5.63299	-7.36738	9.12188	0.040147	0.012756	0.0127245	0.390006	0.242019	0.521254
Armcx6	0.656535	1.72161	-3.98675	3.91641	0.404822	0.0777075	0.181942	0.774292	0.464028	0.896099
Bambi	0.283177	-4.04279	-0.78025	-3.16017	0.128478	0.742069	0.349273	0.549137	0.996647	0.99993
Tarbp2	0.746233	-3.24435	4.24844	-6.27285	0.184053	0.0971173	0.0681673	0.600427	0.4958	0.761701
Gpr150	0.50307	9.59364	-6.70536	8.92152	0.00162576	0.0142956	0.00904613	0.124497	0.25497	0.478576
4930579G24Rik	0.771917	3.22553	-7.37477	4.87441	0.169868	0.00814925	0.121234	0.587366	0.205925	0.821023
Slc12a3	0.50414	0	-9.08293	0.118848	1	0.0352995	0.99971	1	0.359918	0.99993
Eva1c	0.610715	-4.24005	0.334963	-1.84774	0.121444	0.889201	0.586636	0.537069	1	0.99993
Myo1f	0.400308	5.40886	-5.76176	4.20296	0.0191692	0.0138756	0.128807	0.305023	0.251188	0.826024
Nedd1	0.294449	-3.73443	5.08975	-6.90344	0.118665	0.0465822	0.0391014	0.534344	0.391975	0.688792
Pcdha3	0.21077	8.48738	-8.7369	9.22874	0.00537862	0.00453938	0.00997243	0.190038	0.166161	0.49983
Chek2	0.362181	2.78974	-1.83427	2.91142	0.28485	0.466319	0.407701	0.680236	0.827715	0.99993
4930429F24Rik	0.820896	4.02092	-5.73285	5.93169	0.101451	0.0307098	0.0712309	0.511621	0.343834	0.764376
H2-Aa	0.998727	-5.74481	3.41842	-6.30593	0.0198424	0.121396	0.0413077	0.311227	0.53242	0.693224
Srpk3	0.825618	-6.66779	4.03677	-13.8976	0.0236138	0.148372	0.00150892	0.326463	0.561256	0.293713
Drd3	0.739078	-6.13291	3.65323	-4.51227	0.132679	0.316111	0.353158	0.551885	0.722559	0.99993
Il20rb	0.632424	2.25487	-5.38848	2.6301	0.441946	0.111703	0.509471	0.802251	0.516383	0.99993
Fam154b	0.447275	3.43771	0.684198	0.425303	0.131144	0.744073	0.889655	0.551686	0.997904	0.99993
Prdm11	0.581085	2.64109	-0.963801	0.381782	0.341772	0.714894	0.915979	0.73015	0.984807	0.99993
Wdr5b	0.655423	6.0028	-6.34145	5.99773	0.0327674	0.0262925	0.0799917	0.365739	0.326905	0.77294
Proca1	0.768487	3.08121	-3.70488	3.75424	0.148824	0.0910927	0.190416	0.568041	0.486156	0.902016
Adamts10	0.392737	0.690278	-5.1379	0.960163	0.800417	0.115782	0.80188	1	0.52209	0.99993
Gbx2	0.662046	9.13408	0	0.264792	0.0140718	1	0.999467	0.267716	1	0.99993
Zfp773	0.436413	-3.66769	1.04255	-4.67374	0.0871242	0.592648	0.102315	0.489356	0.91446	0.799972
4930483K19Rik	1.02823	-1.22721	2.80256	-4.15585	0.519013	0.163639	0.132352	0.855456	0.576727	0.82984
Fgd2	0.561806	-1.10899	-0.22789	-2.96295	0.581717	0.908861	0.301849	0.899937	1	0.99558
F420014N23Rik	0.35317	8.99874	-7.26644	7.75445	0.0234238	0.046251	0.0711479	0.326257	0.391204	0.764376
Nhej1	1.36098	0.14906	0.901821	0.195433	0.952556	0.721032	0.95603	1	0.986925	0.99993
Cnn2	0.860896	-0.493385	-1.70299	-1.93823	0.78811	0.363838	0.457499	1	0.750136	0.99993
Asgr1	0.823029	-9.78226	9.78226	-17.1231	0.0205348	0.0220531	0.00242778	0.316606	0.306203	0.330761
Magohb	1.83566	-3.4328	-0.610374	-2.67744	0.200888	0.803735	0.443093	0.614929	1	0.99993
Atg16l2	0.608052	-1.8514	1.67268	-3.74761	0.420575	0.464607	0.249355	0.785365	0.826804	0.956748
D630003M21Rik	0.313827	5.77072	-6.94452	7.35185	0.0232032	0.00927107	0.0226542	0.326186	0.216981	0.611051
Fam150b	0.832925	-0.725698	-2.12182	5.03917	0.796214	0.467186	0.226028	1	0.827969	0.931704
Mapkapk3	0.493163	1.44786	-5.14999	7.51586	0.570937	0.0847426	0.05717	0.892353	0.476292	0.748814
Tfpi	1.12128	2.44212	-8.5514	1.66249	0.26318	0.00403175	0.395467	0.660552	0.161304	0.99993
Fbxl6	0.658157	5.34431	-4.59788	4.29921	0.0311275	0.0554986	0.153529	0.359887	0.413727	0.865678
Kbtbd13	0.318362	-9.94313	4.30466	-4.30466	0.00956005	0.177634	0.999417	0.236005	0.591749	0.99993
Lyl1	0.770712	2.70803	-5.49459	5.28692	0.379204	0.117444	0.223656	0.756919	0.524897	0.930598
Myoc	0.621472	4.14869	-3.673	4.11656	0.0598493	0.0889147	0.146839	0.443826	0.482025	0.857848
Fbln7	0.540162	7.38105	-5.7501	3.48495	0.0370387	0.0751935	0.261948	0.377499	0.458135	0.967541
BC051226	1.62172	-2.52344	-2.4877	1.49167	0.350749	0.359074	0.690819	0.738626	0.745352	0.99993
1700123L14Rik	0.750125	8.62914	-1.98557	1.33823	0.0231994	0.382851	0.494523	0.326186	0.766539	0.99993
Sh2d7	0.477924	-0.913462	-0.430024	-1.24704	0.659839	0.834856	0.669117	0.944944	1	0.99993
Zbtb3	0.601132	-0.224297	2.79237	-2.50007	0.91457	0.21243	0.404272	1	0.637255	0.99993
1700123O21Rik	1.43579	-0.430093	2.43332	-1.32486	0.885496	0.438462	0.753859	1	0.806377	0.99993
Lpar4	0.312402	-0.551652	-0.107871	-0.915304	0.777359	0.955789	0.739664	1	1	0.99993
Tnfrsf1b	0.309748	4.84251	1.24707	-2.86813	0.0455988	0.567611	0.349823	0.405711	0.897022	0.99993
Entpd2	0.57503	3.49202	-3.29223	5.55743	0.118333	0.137557	0.0692297	0.534344	0.552001	0.761701
Matn4	0.42086	-2.66576	2.17404	-1.41099	0.239727	0.328799	0.644769	0.642166	0.735118	0.99993
Gm14446	0.640336	2.81503	-4.15271	2.2272	0.249474	0.109189	0.489203	0.649023	0.511487	0.99993
Pcdha2	0.220775	2.06051	-0.564529	1.74211	0.280974	0.760051	0.506083	0.676451	1	0.99993
Nos3	0.396687	5.27718	-6.68381	2.19687	0.0461162	0.0175386	0.311651	0.407739	0.276004	0.998346
Slc22a6	0.370026	5.61125	-9.76759	8.79853	0.068473	0.00949004	0.033281	0.463325	0.218818	0.664566
1700088E04Rik	1.13144	7.52761	-9.50907	10.4215	0.0127944	0.00364491	0.00626381	0.262016	0.153981	0.429364
Acad12	0.391983	-4.43387	3.00597	-4.50732	0.102525	0.23763	0.197034	0.513793	0.661496	0.907181
Gpr98	0.0617045	-0.344735	1.45904	-2.80394	0.859006	0.461477	0.315371	1	0.824979	0.99993
Pcsk4	0.427546	-6.55034	3.04355	-7.84797	0.0269336	0.227475	0.0337337	0.342557	0.652156	0.666732
Naprt1	0.649396	-5.05901	2.00068	-6.31319	0.16842	0.535279	0.183881	0.586002	0.877681	0.89753
Lgals9	0.877812	-1.19689	-3.23269	1.49529	0.556456	0.138079	0.606668	0.882441	0.552014	0.99993
4933433G19Rik	1.29796	1.31512	-1.16965	-0.732725	0.513454	0.560168	0.796296	0.851507	0.89405	0.99993
Map2k3os	0.775874	0.250687	3.66168	0.767606	0.930795	0.252645	0.849328	1	0.674988	0.99993
Nrg4	0.61539	-1.76455	0.711272	-0.55495	0.510114	0.785728	0.880631	0.848929	1	0.99993
AU023762	0.702267	8.32828	-6.21484	5.29501	0.0273682	0.0657074	0.155241	0.345153	0.440517	0.866683
Dyx1c1	0.665784	-3.71901	1.76571	-5.93235	0.0897044	0.383159	0.0475263	0.493019	0.766905	0.717067
Irf1	0.535452	1.18921	-1.09904	0.415939	0.617028	0.643527	0.899559	0.919362	0.946087	0.99993
Itga11	0.258921	3.40602	-0.0906178	-0.934098	0.135351	0.965836	0.755844	0.55455	1	0.99993
Adamtsl3	0.177465	7.50384	-2.81104	5.65363	0.0406493	0.338174	0.1748	0.390532	0.741826	0.888131
Prkd2	0.396775	-0.0620319	2.54466	-4.94639	0.978252	0.291082	0.145228	1	0.702501	0.854651
Ibsp	0.514093	-0.0153549	6.35304	2.61245	0.99577	0.0795686	0.310777	1	0.466901	0.998346
Tnfsf13b	0.762969	-8.97322	8.97322	-17.9466	0.00484931	0.00548468	7.62504e-05	0.180321	0.178296	0.0928185
Ddx60	0.182437	7.64235	0.319166	6.70473	0.035548	0.902049	0.143496	0.374774	1	0.850752
Pigw	0.4102	1.5562	-2.69814	4.21017	0.507215	0.269343	0.212216	0.847889	0.68264	0.920627
Ngf	0.574866	1.6069	0.783805	1.48752	0.495214	0.73492	0.650104	0.839136	0.992951	0.99993
Baiap2l1	0.402067	0.123197	0.971669	-1.97633	0.952713	0.643386	0.505035	1	0.945955	0.99993
Usp51	0.47057	8.48686	-8.72293	9.43959	0.00739268	0.00638478	0.0116415	0.214763	0.186807	0.514733
Iqcd	0.783742	3.00541	1.0823	0.304336	0.298323	0.689014	0.940198	0.690342	0.97152	0.99993
Sec14l5	0.667123	0.601033	0.455743	-3.43641	0.771163	0.825806	0.252224	1	1	0.95991
Gpr4	0.444309	-0.547095	-1.44022	0.115921	0.796135	0.503703	0.969748	1	0.855571	0.99993
Prr30	0.477155	-9.9755	9.9755	-9.9755	0.0118848	0.0129158	0.999674	0.254245	0.242695	0.99993
Sln	2.14776	9.85859	-1.97572	5.882	0.00471537	0.361825	0.120313	0.178117	0.747756	0.821023
Cass4	0.249888	-2.55991	1.48967	-0.646145	0.426085	0.631354	0.882448	0.790015	0.938701	0.99993
Zfp647	0.642366	1.34155	-5.42024	3.81743	0.602742	0.0769543	0.30458	0.911911	0.463143	0.998285
Bambi-ps1	0.718698	-9.89862	7.92656	-13.4385	0.00196434	0.0095032	0.000769686	0.132005	0.218818	0.241453
Cdc6	0.201039	-8.1359	9.91608	-13.2248	0.0293708	0.010075	0.00543042	0.351831	0.220409	0.414564
Krt2	0.514583	1.18215	-1.69492	2.13888	0.621655	0.485153	0.52649	0.921586	0.841983	0.99993
Cst6	0.35076	4.22492	-5.97995	4.85203	0.148707	0.0599703	0.20069	0.567836	0.428741	0.908848
Nt5dc1	0.352304	8.69358	-5.90115	5.5862	0.0097049	0.0459492	0.101112	0.237361	0.3906	0.799972
Trib3	0.785415	0	-1.84925	-8.09468	1	0.403938	0.999588	1	0.782894	0.99993
Hmcn1	0.0634455	5.7234	-0.135091	2.37825	0.0676429	0.957752	0.525939	0.463325	1	0.99993
Slc19a1	0.549983	2.95036	-2.12727	2.08045	0.164369	0.30134	0.458068	0.582622	0.710832	0.99993
Ubap1l	0.915114	7.85403	-2.79911	1.10977	0.0173529	0.249041	0.471812	0.292712	0.6719	0.99993
1700109K24Rik	0.799469	8.80921	-7.6789	8.11346	0.0147005	0.0251796	0.0435721	0.273964	0.324077	0.703587
Fkbpl	0.885882	-0.974563	0.824565	-1.13197	0.649652	0.700124	0.707422	0.937287	0.977971	0.99993
Megf6	0.218277	7.70205	-4.01441	2.15083	0.0417726	0.176496	0.392765	0.39445	0.590957	0.99993
Abhd16b	0.598328	9.93264	0	8.31326	0.0084106	1	0.999411	0.225087	1	0.99993
8430431K14Rik	0.387662	8.46513	-5.71105	5.00806	0.0202595	0.0708032	0.156843	0.314435	0.449236	0.870301
Esam	0.661177	1.36807	0.842792	0.0390523	0.514487	0.685228	0.99041	0.852526	0.969736	0.99993
P2rx6	0.497383	2.83424	-1.24803	3.68383	0.240127	0.585525	0.262408	0.642203	0.909822	0.967937
G530011O06Rik	0.459024	0.987733	2.96736	-4.14848	0.653005	0.20648	0.19375	0.939719	0.629498	0.904919
Lst1	2.55091	5.07565	1.08379	6.3117	0.0872189	0.667935	0.104342	0.489656	0.961161	0.802673
Gp1ba	0.313061	-2.5535	6.02067	-5.4431	0.217361	0.0136964	0.0664143	0.630916	0.249176	0.758937
Mthfs	2.04979	-3.4957	-1.39958	-6.62516	0.110157	0.4855	0.0293318	0.526729	0.84224	0.641658
Casq1	0.817719	7.52323	-6.02052	4.04139	0.0120461	0.0320238	0.164542	0.255736	0.347338	0.878704
Tmem88	0.557086	-4.40223	3.87582	-4.82633	0.0344272	0.0562904	0.0749047	0.370499	0.416589	0.767839
Oprk1	0.254292	3.60758	-2.37047	3.12746	0.0478178	0.172942	0.187451	0.411702	0.584844	0.900109
Ccdc88b	0.303649	0.81813	-2.23098	-0.867547	0.702795	0.316208	0.777866	0.969938	0.722559	0.99993
Kif4	0.281398	4.18965	-5.27785	5.0849	0.0361076	0.0116239	0.0503067	0.376134	0.23378	0.728989
Hfe	0.722395	4.1732	-1.53357	-0.0845202	0.118271	0.525006	0.998009	0.534239	0.870761	0.99993
Ifitm7	1.46434	1.0973	-1.23613	0.880791	0.485468	0.433457	0.687834	0.831765	0.803633	0.99993
Clcn1	0.309968	-0.783118	1.98893	-3.27811	0.77403	0.479266	0.404296	1	0.838097	0.99993
Podn	0.396106	7.69376	-7.69862	6.26163	0.00859473	0.00857695	0.0526724	0.225763	0.210077	0.735632
Cilp2	0.22557	-1.83059	3.32391	-0.925757	0.435215	0.18182	0.779805	0.797096	0.597176	0.99993
Nudt8	1.44329	0.296065	-1.64087	2.22323	0.908076	0.532611	0.544456	1	0.876211	0.99993
Csmd2os	2.3679	3.57707	-9.67014	6.04791	0.191023	0.0133572	0.119373	0.607154	0.246684	0.821023
2310009A05Rik	3.11963	1.39244	-7.01092	2.06647	0.539501	0.0128841	0.500466	0.870475	0.242695	0.99993
Pecam1	0.437346	-2.61531	-0.269904	-4.36081	0.254788	0.900856	0.171526	0.654339	1	0.884799
Zfp57	0.644678	2.11933	-1.83104	-0.42493	0.433712	0.494744	0.914208	0.79553	0.848941	0.99993
Ppp2r2cos	1.09154	0	-1.98748	-7.92569	1	0.387881	0.999596	1	0.770458	0.99993
LOC102634431	0.34281	-0.667626	-1.88313	-1.74466	0.816863	0.527405	0.670894	1	0.873028	0.99993
2700054A10Rik	0.254036	-1.25703	1.85869	-0.444378	0.502208	0.329719	0.867051	0.843713	0.735917	0.99993
2900008C10Rik	0.802714	-2.02868	2.39117	-4.13069	0.347775	0.275504	0.177246	0.736944	0.686702	0.890803
Rtbdn	0.466518	-1.73374	1.8737	-2.06091	0.573522	0.54495	0.630197	0.894012	0.883849	0.99993
Paox	0.482369	-3.60312	7.80273	-6.03485	0.201662	0.0224791	0.120157	0.615957	0.309263	0.821023
Ncf2	0.474782	1.16199	1.20331	-2.29354	0.548059	0.536462	0.401778	0.875734	0.878834	0.99993
Cyba	1.32576	-2.44875	2.28896	-2.69821	0.250287	0.279909	0.353998	0.649647	0.691028	0.99993
Gpr111	0.323262	9.8744	0	5.33293	0.0144978	1	0.999516	0.271586	1	0.99993
Mypn	0.27202	-0.647494	-4.41618	1.7168	0.824074	0.191196	0.688074	1	0.611654	0.99993
Hkdc1	0.337701	0.238218	-0.0528133	2.30338	0.938322	0.986305	0.600308	1	1	0.99993
Blvrb	1.14482	8.82054	-8.37346	9.71262	0.00220918	0.00316696	0.00413989	0.139904	0.146124	0.394626
Fignl2	0.172361	-0.554263	2.85616	-1.71582	0.855958	0.380913	0.69135	1	0.765423	0.99993
Gbp2	0.451453	7.39869	-2.81113	5.97448	0.0227612	0.288814	0.11127	0.325511	0.700488	0.816186
Bend7	0.343251	0.183964	-2.89418	2.73591	0.94088	0.277301	0.44442	1	0.687705	0.99993
BC065397	0.402824	2.52276	-1.93829	1.77444	0.355968	0.468734	0.628549	0.74295	0.829026	0.99993
Aqp1	0.406219	-0.979469	0.655993	0.123855	0.693231	0.790673	0.97103	0.964536	1	0.99993
Myadml2	0.829957	9.74301	-6.25158	11.421	0.00472623	0.0352043	0.00523995	0.178117	0.359663	0.414387
Rgl3	0.464149	-3.15593	0.149254	-2.72497	0.247061	0.952698	0.449626	0.647441	1	0.99993
2410004N09Rik	3.47079	-1.45569	0.146974	-2.9496	0.499982	0.94466	0.333857	0.841983	1	0.99993
Lama5	0.116785	1.67975	-0.422781	-1.92257	0.468342	0.851966	0.554395	0.81935	1	0.99993
4930507D05Rik	0.236456	9.33104	-4.43197	5.59097	0.0220551	0.148038	0.1542	0.32318	0.561256	0.865678
Ocel1	0.590457	0.665	-0.24229	0.433305	0.773344	0.916164	0.89399	1	1	0.99993
Ly6g6f	1.05595	5.82245	-0.904043	6.11262	0.0702117	0.730732	0.128011	0.464802	0.990839	0.824898
Dazl	0.485251	-0.369286	-2.08967	-2.14843	0.876833	0.399892	0.530629	1	0.779759	0.99993
Hs3st5	0.458115	5.49621	-4.39394	4.32554	0.103167	0.169489	0.287058	0.514168	0.581847	0.985138
Gm4285	0.929884	-1.63341	0.566453	-3.02682	0.406695	0.76865	0.274828	0.775186	1	0.977303
Mnd1	1.66338	5.67377	-8.59188	5.25128	0.0741992	0.0202926	0.147295	0.469894	0.293913	0.858897
Srrm4os	0.418234	0.798288	-3.38897	0.543357	0.791629	0.305801	0.89666	1	0.713601	0.99993
Gm3428	1.89433	9.82889	0	4.44771	0.0120728	1	0.999574	0.255736	1	0.99993
Tacr3	0.278145	1.05587	-1.49971	5.41698	0.605867	0.468336	0.075335	0.913766	0.828942	0.768972
Prph	0.753825	-1.85117	-2.23557	-0.513216	0.329038	0.242211	0.8365	0.719052	0.66572	0.99993
Gm3558	0.685405	-0.579614	-3.70533	0.401002	0.766203	0.0836213	0.888712	1	0.475282	0.99993
A330048O09Rik	2.23547	2.92138	-9.26669	3.82646	0.266132	0.0219223	0.267653	0.661836	0.305381	0.97189
Chrne	0.6638	1.46078	-2.56692	3.50209	0.656199	0.451605	0.454362	0.941941	0.817735	0.99993
Stil	0.267388	5.34311	-4.27982	2.58683	0.0846092	0.146727	0.461431	0.487031	0.561212	0.99993
Gm1564	0.304238	-3.13662	-1.56921	-3.87319	0.229321	0.526286	0.26894	0.639981	0.872132	0.971978
Gk5	0.493615	4.52733	-5.7465	5.10933	0.0679638	0.0281964	0.108007	0.463325	0.332775	0.810768
Dnajc25	0.694184	-0.346866	-2.25534	1.40014	0.850799	0.240994	0.593482	1	0.664685	0.99993
2810442N19Rik	1.65938	4.10103	-8.53847	3.52441	0.126867	0.0117136	0.232525	0.546847	0.233838	0.93655
Erich6	0.456185	1.40611	-0.0952633	1.68806	0.587618	0.970139	0.641396	0.903304	1	0.99993
Kif26a	0.186735	7.4591	-7.01506	5.1606	0.0285235	0.0352538	0.141107	0.347793	0.359663	0.847095
Nat1	1.01781	6.05082	-8.89105	6.28321	0.0336661	0.00568935	0.0625178	0.368423	0.18015	0.755003
Tsnaxip1	0.432706	-6.29088	2.78472	-5.57851	0.0545933	0.318944	0.155275	0.430994	0.725042	0.866683
Nuf2	0.6032	4.04615	-9.41163	5.49961	0.0852838	0.000923155	0.0630833	0.487602	0.0824175	0.755003
Pex11g	1.04144	5.63501	-6.1698	5.39688	0.0680189	0.0512896	0.152107	0.463325	0.405634	0.864509
Det1	0.583764	4.12109	-4.37962	2.21695	0.104479	0.0882056	0.471374	0.516333	0.480375	0.99993
Papolb	0.44525	-3.00156	0.565602	-1.63678	0.363596	0.854231	0.706786	0.749385	1	0.99993
Abcb1a	0.248332	2.45562	-3.82469	2.8068	0.284153	0.115438	0.367133	0.679632	0.521621	0.99993
Ptch2	0.349139	-6.86495	0.284175	-6.64312	0.0778938	0.926677	0.149758	0.476872	1	0.862275
Mir378b	14.7022	5.85383	-9.46887	7.87906	0.0716084	0.0151436	0.0591271	0.466066	0.262503	0.749332
Fap	0.405532	6.11654	-5.37994	9.18238	0.0406138	0.062464	0.0191554	0.390396	0.4324	0.580435
Lrrc38	0.564598	6.68937	-9.3413	8.47612	0.0315032	0.00756294	0.0285952	0.361236	0.200604	0.637781
4930550C14Rik	0.85588	9.76789	-1.83828	5.63144	0.0153695	0.40278	0.174105	0.277696	0.782223	0.886609
Wfikkn2	0.329722	3.86152	-4.31064	3.50287	0.292811	0.250717	0.459069	0.686438	0.673312	0.99993
Rs1	0.24176	6.9459	-8.04423	5.89054	0.0238916	0.0127299	0.0848052	0.326463	0.242019	0.781523
1600029O15Rik	0.71555	3.59785	-3.67176	4.94074	0.172151	0.164952	0.163158	0.588059	0.577678	0.877537
Adcy10	0.219846	2.8552	-3.44849	3.00602	0.271032	0.195236	0.38789	0.667365	0.615629	0.99993
Ap5b1	0.455814	-0.145199	-2.64153	-0.770064	0.952156	0.304936	0.823064	1	0.713128	0.99993
Rnaset2b	1.00336	3.1627	0.540737	2.06302	0.134594	0.783213	0.46289	0.553995	1	0.99993
Cox6b2	2.02491	-2.36875	0.461269	-2.51786	0.325708	0.841049	0.443884	0.715767	1	0.99993
Ccdc96	0.31618	-4.49515	1.3087	-4.96546	0.084647	0.568891	0.139939	0.487031	0.897805	0.847095
1700105P06Rik	2.46777	3.81951	-9.83468	13.6542	0.157593	0.00837587	0.00240175	0.57648	0.209706	0.330503
Gm5801	0.521631	-0.447693	-2.20916	1.4143	0.79777	0.223722	0.568866	1	0.648243	0.99993
Draxin	0.186504	-9.46511	2.14702	-8.25838	0.0126855	0.466879	0.0421572	0.26111	0.827812	0.693706
Nat8	1.5907	0	-7.02232	-2.61507	1	0.0539573	0.999597	1	0.410785	0.99993
Tmem210	2.42356	-5.15877	1.81025	-7.40758	0.0706969	0.464992	0.0492541	0.464802	0.826804	0.724922
Rslcan18	0.307653	-3.63023	2.36076	-4.02119	0.136292	0.306935	0.21261	0.55545	0.71443	0.920627
Trim34a	0.302016	-1.94715	3.46015	-2.59007	0.403953	0.163187	0.424861	0.773798	0.575933	0.99993
Tnfaip2	0.20496	3.38895	-1.48049	3.62904	0.11874	0.465325	0.208644	0.534344	0.827142	0.916648
Henmt1	0.533734	-3.9804	0.460366	-4.12054	0.192391	0.865771	0.299528	0.608621	1	0.994872
Lpar6	0.514639	1.47448	-1.50157	-0.668971	0.545607	0.538784	0.847066	0.873868	0.87983	0.99993
2300009A05Rik	2.2981	1.05485	-0.895197	-0.712957	0.610016	0.664353	0.807161	0.915665	0.958458	0.99993
Llgl2	0.279636	-2.18218	-0.242345	2.59923	0.442309	0.929157	0.500711	0.802251	1	0.99993
Pomc	0.932928	-9.47913	1.94189	-6.8075	0.0188993	0.537618	0.0895378	0.304051	0.879239	0.783738
Nudt7	0.944455	-0.963999	0.736341	-1.26621	0.699	0.766999	0.718126	0.967947	1	0.99993
2700069I18Rik	1.53835	-4.86952	2.74218	-7.97772	0.0969884	0.304589	0.0451639	0.504141	0.713128	0.707249
Ghrl	2.97728	9.06212	-6.36167	7.18397	0.00500431	0.0274625	0.039288	0.183388	0.329537	0.689024
Zic5	0.521287	8.3187	-8.89647	10.2786	0.00112531	0.000618329	0.000857878	0.106653	0.0719667	0.248905
Pcsk2os2	0.439373	5.16333	0	-4.61756	0.0997068	1	0.999495	0.509626	1	0.99993
Gas2l2	0.40596	-0.756913	-2.24866	2.47136	0.76161	0.387215	0.489251	0.999614	0.769848	0.99993
Uxt	1.13436	1.4404	-1.44304	1.74261	0.438694	0.438078	0.501513	0.800018	0.806354	0.99993
Gpr126	0.179673	-0.0289954	-0.576991	0.25299	0.988017	0.765813	0.926192	1	1	0.99993
Ttc32	0.940653	2.42631	-2.05204	2.19746	0.312815	0.387056	0.499593	0.703511	0.769829	0.99993
Myh15	0.185185	-0.659902	-0.693688	3.5534	0.789795	0.779503	0.320208	1	1	0.99993
Zfp607	0.249384	1.73939	0.502108	0.670583	0.480718	0.834623	0.844404	0.828463	1	0.99993
Tex15	0.168578	-1.83573	-0.943935	-4.08655	0.404276	0.66125	0.191997	0.773799	0.956742	0.903219
Col6a5	0.106093	-6.79836	2.09391	-6.20916	0.0682356	0.49126	0.159192	0.463325	0.847261	0.87458
Igsf6	0.460876	-3.85142	3.70064	-5.65707	0.288593	0.304908	0.248505	0.682801	0.713128	0.955494
Ccdc102a	0.35262	-8.05515	9.83654	-8.05515	0.0392925	0.014118	0.99962	0.386215	0.253558	0.99993
Cdca3	0.776986	8.789	-3.70873	3.68489	0.0162371	0.174287	0.245099	0.283591	0.586986	0.951795
Il12rb1	0.331514	-4.16653	2.86217	-4.05954	0.210187	0.361969	0.344662	0.62458	0.747968	0.99993
Cml5	0.907446	-9.63623	4.37251	-10.7568	0.00309902	0.102889	0.0047619	0.15491	0.50498	0.399781
Gm13483	1.06727	4.76885	-5.08162	2.90819	0.0723442	0.0589611	0.353715	0.466877	0.425416	0.99993
4931414P19Rik	0.354659	2.39221	-1.31619	1.33225	0.365586	0.606611	0.707847	0.751201	0.922646	0.99993
Ccdc63	0.437471	-4.17832	1.58673	-0.215892	0.283814	0.651909	0.975297	0.679275	0.950775	0.99993
Eomes	0.346711	-5.4265	0.961696	-7.52335	0.0634577	0.695632	0.0487291	0.455988	0.974918	0.723311
Nrg2	0.295684	-2.18271	1.845	-1.13253	0.3964	0.468606	0.74793	0.767428	0.829026	0.99993
Lgr5	0.295427	-3.00965	-2.02695	-3.49948	0.231621	0.404709	0.298259	0.640414	0.783826	0.994206
Cenpj	0.237074	0.989196	0.902485	-0.176011	0.672749	0.699523	0.956438	0.952916	0.977677	0.99993
T2	0.790645	-0.983305	-0.253838	-4.0455	0.696175	0.919302	0.271437	0.966421	1	0.974312
Nkapl	0.85718	2.50509	-3.50578	8.63243	0.410358	0.269968	0.06274	0.777875	0.68264	0.755003
Ppp1r3b	0.341377	2.97543	-2.33426	-1.23948	0.218146	0.322997	0.737498	0.631727	0.728824	0.99993
Lsm5	2.29293	0.812313	-2.77924	1.81131	0.69351	0.203407	0.534061	0.964757	0.626049	0.99993
Krt73	0.505409	4.08899	-4.19997	3.24244	0.175056	0.16592	0.394833	0.590815	0.578191	0.99993
Hist2h2ab	2.673	-5.12483	-1.66189	-1.20316	0.0529062	0.466887	0.666613	0.428068	0.827812	0.99993
Rgs9bp	0.209978	5.6117	-4.1178	0.0306991	0.0549696	0.12423	0.562243	0.431227	0.535734	0.99993
Kncn	0	9.79688	0	9.79688	0.0194541	1	0.999478	0.308268	1	0.99993
Gm5089	1.85049	-0.929801	0.246235	-1.41618	0.688641	0.914895	0.664905	0.961434	1	0.99993
Vegfc	0.464248	0.668399	0.0901936	1.11796	0.758957	0.966843	0.716275	0.998664	1	0.99993
Ftsj2	0.756954	-1.71824	-0.0946427	-1.32361	0.445857	0.965588	0.670068	0.804279	1	0.99993
Emid1	0.686395	2.95487	-2.51226	-0.445159	0.19933	0.2679	0.909093	0.613729	0.681696	0.99993
Emilin1	0.200459	-9.82714	9.82714	-9.82714	0.00820995	0.00902362	0.999709	0.223601	0.215723	0.99993
Slc25a13	0.36409	-6.09863	0.543215	-6.14706	0.0147922	0.786598	0.044079	0.274307	1	0.704841
Npl	0.854697	7.98485	-8.65719	8.75993	0.00323054	0.00180151	0.00632574	0.155866	0.112915	0.430386
Tradd	0.747832	-3.64745	1.03877	-2.98194	0.199163	0.688378	0.419	0.613729	0.971371	0.99993
Gsta3	0.815925	6.61527	-4.23942	4.6656	0.0474731	0.155578	0.222583	0.411702	0.568795	0.929649
Ier3	1.05758	-0.239253	-1.3231	1.23186	0.926971	0.61821	0.739745	1	0.930277	0.99993
Tgfbr3l	1.00951	-4.34234	3.27397	-6.98904	0.159748	0.266261	0.0960941	0.577808	0.67991	0.799972
Hspb7	0.261046	-4.43129	7.00556	-5.90335	0.0527182	0.00704168	0.0569602	0.427113	0.194017	0.748814
Chst14	0.603471	5.90086	-6.24687	6.6762	0.0457207	0.0372762	0.0693867	0.405814	0.368579	0.761701
Mettl1	1.47118	2.19927	-3.12854	0.341684	0.319652	0.171884	0.896276	0.709812	0.584182	0.99993
BC037704	0.598987	7.2991	-7.97991	6.38461	0.0372649	0.0277237	0.10021	0.37816	0.330897	0.799972
Ppp1r3g	0.385928	-1.97777	4.69272	-5.73481	0.505946	0.159771	0.185966	0.846805	0.572125	0.899701
6330409D20Rik	0.668138	1.30604	3.157	-1.60303	0.571904	0.201365	0.614053	0.892707	0.623316	0.99993
Plekhn1	0.444585	-1.09111	0.0298117	-0.781312	0.751598	0.993028	0.87128	0.995928	1	0.99993
1700034P13Rik	0.698432	-0.608697	-0.0538778	1.10797	0.787716	0.980917	0.72818	1	1	0.99993
Hells	0.431625	1.01582	-5.28554	2.43656	0.683839	0.0743447	0.492159	0.958711	0.457594	0.99993
Ednra	0.320775	-2.508	-0.81671	-1.61705	0.260207	0.700379	0.587009	0.657414	0.978051	0.99993
Prox2	0.426546	0.877396	-2.55822	1.97918	0.697281	0.280511	0.535461	0.966896	0.691389	0.99993
Fam109b	0.305987	-9.68214	9.68214	-15.8116	0.00887403	0.0097509	0.00105229	0.228428	0.219324	0.267487
Gm10649	0.602566	0.29622	1.35055	-2.10348	0.891556	0.541563	0.497624	1	0.882058	0.99993
Phtf1os	0.248376	-1.66233	0.503309	-0.457588	0.515076	0.84021	0.896885	0.85302	1	0.99993
Snhg10	2.70511	-2.29034	-6.07779	-3.01095	0.23524	0.022125	0.223992	0.640414	0.306534	0.930598
9230116L04Rik	0.794018	-6.54975	-3.07672	3.07672	0.0651254	0.375809	0.999565	0.458433	0.760289	0.99993
Hmgb2	0.384609	1.03655	-0.702558	0.139827	0.597068	0.718815	0.958692	0.908358	0.986316	0.99993
Dtwd2	0.270305	1.37488	-1.43969	2.14896	0.641001	0.62606	0.603731	0.932894	0.935038	0.99993
Tmco4	0.174643	-0.710552	5.62825	-3.60927	0.799732	0.0968438	0.367793	1	0.495542	0.99993
Hist1h1d	0.840938	-0.487498	1.94134	-0.724929	0.883492	0.57177	0.87733	1	0.899992	0.99993
Ankmy1	0.258288	-9.64736	3.21185	-3.21185	0.0232048	0.35668	0.999554	0.326186	0.745168	0.99993
Snx20	0.866072	-2.62236	0.0521751	-4.13342	0.289489	0.982189	0.227716	0.683984	1	0.933765
Dnah17	0.0927274	-3.15923	-6.21584	-1.47167	0.173384	0.0605883	0.379323	0.58917	0.429703	0.99993
1700007P06Rik	1.04949	-9.61549	6.98636	-13.6007	0.00909836	0.0458865	0.00366897	0.231918	0.3906	0.379376
Tdo2	0.413353	9.15444	-6.28937	7.61303	0.00329633	0.0237527	0.0258149	0.155866	0.316336	0.623985
Gm17769	0.378948	9.52194	0	2.40716	0.0163485	1	0.999445	0.284441	1	0.99993
Fgf2	1.90955	2.03378	-5.50886	2.87792	0.351424	0.0284602	0.334007	0.739027	0.33362	0.99993
Sfrp2	0.633722	1.59683	-2.12989	0.252156	0.525545	0.405509	0.938673	0.86018	0.784694	0.99993
Aim1l	0.232512	3.16222	-4.1268	5.62675	0.258695	0.15846	0.148464	0.656264	0.571108	0.859328
Myom1	0.126275	8.84562	-6.83316	7.45615	0.0131767	0.0355172	0.0544943	0.26266	0.360946	0.742091
AA474331	1.08269	-1.70884	2.44816	-2.48988	0.512738	0.361053	0.494987	0.850905	0.746929	0.99993
Stc2	0.721786	-1.99423	0.784379	-4.99276	0.322859	0.688751	0.0854431	0.713384	0.97152	0.782194
Gucy2g	0.337316	-2.30884	-1.44921	-2.90765	0.401597	0.590205	0.441345	0.771804	0.912997	0.99993
Rarres1	0.659138	7.41672	2.29919	2.83648	0.0266393	0.280302	0.791195	0.341706	0.691318	0.99993
Marveld2	0.177451	-0.0168537	5.8387	-4.25026	0.995011	0.0771884	0.274978	1	0.463524	0.977303
Gm13157	0.470673	0.177349	-3.94868	1.98946	0.927114	0.0678061	0.472221	1	0.443051	0.99993
Itk	0.30532	-7.02242	7.02242	-16.5531	0.0576976	0.0618685	0.00363783	0.437861	0.431195	0.378293
Trip10	0.52087	-4.27972	-1.52506	-3.56115	0.0996085	0.512843	0.2742	0.509626	0.862133	0.976724
Col3a1	0.186301	-1.70623	0.136918	0.22829	0.447011	0.950006	0.94056	0.804494	1	0.99993
Opn1mw	1.07486	-4.2711	-5.45256	2.35116	0.138332	0.150368	0.740028	0.558086	0.563716	0.99993
Pzp	0.147955	-2.79455	3.07938	-1.57468	0.338758	0.297888	0.690741	0.727267	0.708414	0.99993
Irak3	0.340136	5.10533	-3.06423	7.22113	0.126117	0.312019	0.0999988	0.546245	0.718037	0.799972
BC037032	0.219323	1.87869	-0.330046	2.57252	0.41987	0.883779	0.427137	0.784692	1	0.99993
Tex30	1.09626	1.90228	-3.68328	-0.814785	0.469294	0.193052	0.854049	0.81972	0.612984	0.99993
Ifltd1	0.823519	8.20858	-8.50833	9.05423	0.0157202	0.0134788	0.0240616	0.279799	0.247432	0.621171
Cbx2	0.30367	-3.80725	1.21988	-5.29894	0.117685	0.580935	0.104885	0.53367	0.90668	0.804208
Kcne2	0.725255	6.91391	-6.58298	4.16833	0.0267734	0.0321788	0.177998	0.341706	0.348032	0.891402
Wdr86	0.341531	-0.129031	1.80464	0.177564	0.96638	0.567191	0.966905	1	0.896995	0.99993
Ccdc89	0.502797	6.74828	-9.46446	10.6823	0.0718298	0.0283205	0.0349292	0.466199	0.333326	0.67035
C2cd4a	0.715414	9.33646	-6.48063	8.87621	0.00365188	0.023558	0.0142778	0.161732	0.315547	0.537636
Noxo1	0.614154	0.22658	-5.21674	-0.55073	0.936429	0.138018	0.904394	1	0.552014	0.99993
Igfn1	0.132575	-3.29598	0.365847	-4.61402	0.176726	0.87025	0.163073	0.59332	1	0.877537
B430212C06Rik	0.500351	1.66191	-6.22702	3.30157	0.436873	0.0144483	0.265455	0.798749	0.256516	0.969651
Lhfpl1	0.49939	8.36229	0	-0.665349	0.0359877	1	0.999503	0.375982	1	0.99993
Ccnf	0.260197	2.85453	-1.93941	2.99752	0.297122	0.463313	0.415814	0.689574	0.826321	0.99993
Nxph3	0.417881	-2.58386	4.97696	-5.89491	0.198653	0.0273028	0.0419693	0.613561	0.32947	0.693706
Avil	0.304999	4.42444	3.2287	1.82333	0.0994883	0.204579	0.686314	0.509563	0.62717	0.99993
BC021891	0.20197	-0.107973	-2.68888	2.74588	0.971483	0.404468	0.529464	1	0.783507	0.99993
Slc26a6	0.415667	3.326	-6.19364	5.35143	0.187975	0.0311735	0.120318	0.60358	0.345678	0.821023
AA465934	2.0125	-4.03248	3.79395	-4.42317	0.10626	0.124605	0.176998	0.519414	0.536353	0.890803
Amn	0.711013	-2.85977	1.95352	-6.34416	0.275252	0.441845	0.0917584	0.672226	0.809357	0.79066
Th	0.744091	3.71119	-8.76741	3.84078	0.175095	0.0172955	0.235571	0.590815	0.273833	0.938283
Fam19a4	0.646652	0.258515	-3.33753	-3.71795	0.91644	0.22944	0.365304	1	0.654899	0.99993
1110054M08Rik	1.09755	-4.88712	2.74223	-6.22063	0.0627142	0.250065	0.0688096	0.4526	0.672587	0.761701
Slc39a8	0.246936	-6.51644	4.34974	-8.34298	0.0724264	0.187196	0.069306	0.466907	0.605861	0.761701
Cdh15	0.34637	4.66656	-3.26586	8.26798	0.171108	0.306027	0.0779171	0.588059	0.713855	0.770832
Dleu7	0.967392	5.65728	-9.13855	6.94177	0.0266441	0.00157079	0.0270563	0.341706	0.104778	0.62836
Trim14	0.324611	1.67343	3.11413	-4.71352	0.51176	0.24649	0.198481	0.84993	0.670918	0.908149
Skor1	0.246574	1.47009	7.752	-3.48118	0.647475	0.0435087	0.265544	0.935702	0.385429	0.969651
Tekt4	0.525608	-3.34936	1.59145	1.14644	0.209695	0.524228	0.717082	0.624382	0.870108	0.99993
Brf2	0.824858	1.57868	1.74298	-2.38359	0.443851	0.402717	0.407881	0.803372	0.782184	0.99993
Gm20743	0.813237	5.08835	-9.47165	7.97424	0.050153	0.00217546	0.019258	0.420669	0.121759	0.582579
Rnd1	0.466799	1.90486	-0.597332	1.39107	0.428673	0.798236	0.673849	0.792642	1	0.99993
Pglyrp2	0.384193	9.70514	0	9.70514	0.0217262	1	0.999502	0.320817	1	0.99993
Opn3	0.506202	5.38036	-5.2952	6.32912	0.0419314	0.0444812	0.0591357	0.394767	0.388158	0.749332
Ccdc81	0.367758	-2.20021	0.958909	-3.08299	0.442545	0.729371	0.43702	0.80234	0.990572	0.99993
Bank1	0.405327	0.894338	-2.27502	-2.20862	0.715825	0.374063	0.541088	0.977616	0.759752	0.99993
Klhl6	0.498282	2.66381	-5.75173	5.15002	0.358038	0.086068	0.207346	0.744404	0.477773	0.915248
Gm9958	0.472498	2.59226	-2.51634	4.99028	0.313242	0.326318	0.167792	0.70353	0.732165	0.879922
1700080N15Rik	2.83693	0.118117	0.342565	-3.59434	0.971089	0.91637	0.452102	1	1	0.99993
Gpr64	0.196899	-0.448899	-1.01815	2.74943	0.854993	0.681141	0.435125	1	0.96726	0.99993
Ttc30a1	0.380395	3.64999	-5.45036	5.17105	0.181874	0.066957	0.159365	0.597776	0.442418	0.87458
Slc26a10	0.543714	7.8714	-4.44031	3.13958	0.00845941	0.0843301	0.232802	0.225087	0.476036	0.93655
Cbr2	0.215314	6.37069	3.05908	-0.63955	0.0847554	0.21989	0.495621	0.487031	0.644538	0.99993
Gal3st4	0.297105	4.88723	-4.42695	3.94854	0.0565342	0.0779881	0.210552	0.434915	0.464472	0.918867
4930509J09Rik	0.67447	-2.14375	-0.55244	-0.480683	0.412592	0.826565	0.890801	0.779598	1	0.99993
Lhx1	0.457323	-1.29222	-3.63282	0.0818451	0.665455	0.27117	0.993072	0.948384	0.683274	0.99993
Hsbp1l1	1.00009	3.60991	-5.8432	4.98541	0.206449	0.0654364	0.192462	0.620694	0.439654	0.903219
Ptger4	0.389974	1.13847	-3.08962	-0.479772	0.666459	0.275125	0.905164	0.948384	0.686464	0.99993
Tlr7	0.241412	3.38966	0.28859	3.3324	0.143108	0.891724	0.279792	0.562654	1	0.982158
4930473A02Rik	0.49218	8.75939	-6.23809	6.69245	0.00411128	0.0239023	0.0422069	0.168702	0.317	0.693706
Gm20063	1.1487	6.62612	-7.57607	5.13365	0.0210738	0.0112984	0.101146	0.319834	0.23156	0.799972
Umodl1	0.244542	-3.36282	-1.27074	-3.77054	0.289645	0.669336	0.371254	0.68401	0.96164	0.99993
Dtl	0.253654	7.21729	-8.20073	6.84136	0.0329114	0.0207861	0.0760535	0.36619	0.298689	0.768972
Spats1	0.801442	-7.41488	3.29933	-9.40123	0.0223666	0.223297	0.0201794	0.324495	0.647831	0.592352
3000002C10Rik	0.749	3.29453	-0.846867	2.52633	0.0879883	0.63686	0.320487	0.491018	0.942052	0.99993
Gng13	2.40121	-2.0602	0.00882434	-1.65778	0.309994	0.996393	0.549738	0.701047	1	0.99993
Eif4ebp1	1.11498	1.84901	-1.3657	2.99951	0.527606	0.636078	0.463856	0.861462	0.941717	0.99993
1700025F24Rik	1.43394	0	-9.4679	2.644	1	0.00454337	0.999441	1	0.166161	0.99993
Il4ra	0.176833	-6.10299	3.89995	-8.53885	0.0342265	0.13368	0.0222824	0.369598	0.547383	0.610419
Gpr156	0.143394	-9.66514	9.66514	-14.1973	0.00717893	0.00793596	0.0016296	0.213177	0.204281	0.293713
4921507P07Rik	0.442631	6.91358	-9.14919	9.02483	0.0454019	0.0174943	0.038038	0.405711	0.275542	0.682049
2310061J03Rik	0.899038	0.111137	-2.17078	-0.567334	0.959789	0.34465	0.856609	1	0.741826	0.99993
Gm5535	0.387137	-3.57251	9.57382	-3.57251	0.314787	0.026038	0.999585	0.704824	0.326629	0.99993
Efcab6	0.39955	2.09575	-1.63254	0.644463	0.417932	0.522034	0.852066	0.783317	0.868176	0.99993
Disc1	0.327259	-9.34874	2.9297	-9.38204	0.023512	0.386561	0.0429147	0.326463	0.769506	0.698967
Tgif2	0.382147	1.96417	1.16381	-0.917754	0.451501	0.648108	0.794882	0.807605	0.94896	0.99993
Rce1	0.567257	8.39043	-8.10661	8.82152	0.00384031	0.00477487	0.00924025	0.165266	0.169032	0.480353
Gm13315	0.601316	2.8814	-5.38004	2.90606	0.438502	0.201902	0.556286	0.799963	0.62398	0.99993
Ofcc1	0.313617	9.66174	0	9.66174	0.0225497	1	0.999513	0.324495	1	0.99993
Trim7	0.69584	2.33366	-0.255111	2.04436	0.175053	0.877138	0.38383	0.590815	1	0.99993
Itih2	0.420984	-1.28002	-5.01503	-2.25334	0.62164	0.11715	0.543465	0.921586	0.52448	0.99993
Nfkbil1	0.770195	-2.11666	-0.0428333	-3.14973	0.330091	0.983628	0.296282	0.720228	1	0.993762
5830416P10Rik	0.238991	5.6114	0	-3.96118	0.0635949	1	0.999578	0.456128	1	0.99993
Zfp951	0.366233	-2.97132	-0.523647	-2.40608	0.211443	0.813158	0.444424	0.625757	1	0.99993
Themis2	0.479142	2.09621	-7.16359	5.05236	0.334179	0.00615993	0.0960587	0.723546	0.185176	0.799972
Lyve1	0.454916	-0.113165	-4.14924	6.91841	0.958273	0.0903618	0.0395989	1	0.48445	0.690228
Chn1os3	0.307678	8.27387	0	-0.678327	0.0536632	1	0.99952	0.429623	1	0.99993
Pla2g5	0.435234	-7.47669	2.21337	-6.5847	0.0358403	0.43613	0.108912	0.375257	0.804885	0.811406
Slc7a3	0.44669	2.2937	-2.16136	5.30597	0.308019	0.334611	0.099786	0.699261	0.740269	0.799972
Ccdc170	0.539413	0	-9.50948	3.25397	1	0.00997722	0.999683	1	0.219739	0.99993
Cchcr1	0.387357	-0.62704	-1.4295	0.131742	0.803728	0.5775	0.971309	1	0.903741	0.99993
Gm10767	0.771434	3.48461	-4.1865	0.480714	0.144424	0.0882206	0.811498	0.56407	0.480375	0.99993
Gm17762	0.257337	-3.00762	2.87469	-4.83701	0.242197	0.261685	0.173364	0.643696	0.676206	0.885531
Fam78a	0.234595	2.88878	-0.978934	1.99073	0.201317	0.646046	0.50771	0.615726	0.94781	0.99993
Gulp1	0.386938	1.38662	-1.86492	0.59967	0.438033	0.303179	0.806096	0.799857	0.712555	0.99993
D330041H03Rik	0.785415	5.95229	-8.97944	7.01661	0.0569741	0.0132343	0.0682119	0.436475	0.246254	0.761701
2210404O09Rik	0.42494	1.90026	0.84003	0.122994	0.447334	0.730101	0.973154	0.80463	0.990701	0.99993
Twist2	0.904378	6.39442	-8.69363	6.84281	0.0828807	0.0378262	0.118619	0.484782	0.368579	0.821023
Gm15706	1.09735	-0.679394	1.08795	-2.97885	0.781736	0.659753	0.398316	1	0.955759	0.99993
Pparg	0.578507	-4.30779	-1.12349	-2.73933	0.0857573	0.612435	0.375279	0.487602	0.925903	0.99993
Gm15421	1.23114	-0.1624	-1.00458	-0.344561	0.937234	0.62949	0.905849	1	0.937805	0.99993
Crhr2	0.381228	-0.6478	1.93408	-2.83381	0.813778	0.495152	0.472588	1	0.849243	0.99993
Poln	0.251398	-7.15436	9.58691	-12.3021	0.0561464	0.0149336	0.0106646	0.434052	0.260478	0.506202
Gm20257	0.879623	-0.897122	2.56346	-1.71142	0.723609	0.336581	0.633058	0.981054	0.741153	0.99993
Slc8b1	0.411161	2.21679	-6.18156	4.07266	0.427315	0.065592	0.299147	0.791047	0.440215	0.994823
Ccdc80	0.267835	0.462982	-2.40318	3.37131	0.848751	0.346362	0.338141	1	0.742286	0.99993
Pcdhgb8	0.228848	-3.32156	-0.340404	-3.04432	0.273834	0.902892	0.445854	0.669835	1	0.99993
Slc35f2	0.371159	-1.65761	1.59416	-2.27275	0.469433	0.486022	0.477411	0.819805	0.84265	0.99993
Crb2	0.182324	1.42068	-2.62874	1.68072	0.607728	0.36235	0.662924	0.91502	0.748077	0.99993
Haus7	1.20061	1.17275	-5.76233	1.73754	0.645213	0.0623007	0.622811	0.934454	0.431972	0.99993
Gm19897	0.805546	0	0	-9.62789	1	1	0.999553	1	1	0.99993
Trpm8	0.195752	-7.72824	3.363	-1.58472	0.0236001	0.232453	0.694473	0.326463	0.65745	0.99993
Mtag2	1.46429	-5.20561	6.66034	-11.8073	0.100433	0.0491434	0.0106923	0.509882	0.399357	0.506202
BB557941	1.11949	0	-8.53921	-0.172146	1	0.0173133	0.999515	1	0.27387	0.99993
Gm7104	0.204291	9.62152	0	9.62152	0.023367	1	0.999523	0.326257	1	0.99993
Xkr7	0.334203	1.81826	-0.305196	6.11137	0.544322	0.916423	0.165118	0.872727	1	0.878704
Lrrc32	0.299442	3.62944	-7.02375	5.92874	0.158263	0.0186236	0.0891454	0.577235	0.283947	0.783525
Chek1	0.257559	-3.14089	2.98961	-5.21246	0.319992	0.341016	0.232606	0.71048	0.741826	0.93655
F930015N05Rik	0.323385	-2.29129	1.04217	-4.79385	0.415541	0.701635	0.230938	0.781466	0.979232	0.93548
Ccdc84	1.01616	6.32582	-4.31762	1.21636	0.0264917	0.0949773	0.42545	0.341706	0.492987	0.99993
Ccer1	0.484494	9.45351	0	3.05375	0.0233523	1	0.999431	0.326257	1	0.99993
Mb21d1	0.269484	-2.89379	3.42675	-7.42005	0.299646	0.231203	0.0701542	0.691828	0.656279	0.761701
Prap1	1.2757	-0.297901	3.58772	-1.60289	0.914741	0.242862	0.682908	1	0.666296	0.99993
C2cd4b	0.71257	0.87209	-1.36424	1.82736	0.670541	0.510154	0.528226	0.951336	0.859904	0.99993
Usp50	0.487465	-0.745703	1.44713	-2.37806	0.777785	0.589541	0.527834	1	0.912842	0.99993
4930563F08Rik	2.35487	6.29295	-7.17651	4.3391	0.0618705	0.0426208	0.206759	0.449002	0.381441	0.915248
Timp1	1.03171	2.24293	6.97658	-3.58935	0.459862	0.0423991	0.233734	0.812001	0.381134	0.936936
Eda	0.191739	1.16648	-0.49924	1.5604	0.596239	0.818791	0.613553	0.907832	1	0.99993
Gm9079	0.65708	3.7785	-4.73781	4.27999	0.230532	0.151057	0.300773	0.640414	0.56456	0.99558
Thbs1	0.185599	-0.480922	-2.04524	0.398397	0.803905	0.307425	0.885594	1	0.71443	0.99993
Ggnbp1	0.827548	-9.00299	9.00299	-17.0752	0.0190085	0.020619	0.00137174	0.304455	0.297376	0.293713
Gm10471	0.240913	4.02671	-3.84976	3.71505	0.144766	0.159896	0.294362	0.564245	0.572126	0.992158
Ces5a	0.35058	-9.61457	9.61457	-9.61457	0.00608052	0.0067577	0.999499	0.198402	0.191158	0.99993
Sult5a1	0.562367	-2.64627	9.37781	-6.11992	0.363279	0.0119051	0.0981995	0.749147	0.235661	0.799972
Itgb3bp	0.401212	-2.04326	-0.891019	-2.64603	0.289491	0.633143	0.319095	0.683984	0.939842	0.99993
A330076C08Rik	0.546024	-1.59038	-2.30156	1.56789	0.63041	0.499252	0.73717	0.927622	0.852999	0.99993
Fcgbp	0.0819009	-3.69651	7.6525	-4.9789	0.30273	0.0715677	0.297743	0.694662	0.44996	0.994206
Fcgr1	0.340754	-2.40219	0.0193178	-0.645294	0.490238	0.995353	0.889765	0.83519	1	0.99993
Tmco5	0.433293	3.6381	-2.97477	6.09073	0.176675	0.255413	0.100047	0.593303	0.675073	0.799972
Pcdha10	0.192957	3.52349	-4.94804	4.07855	0.266711	0.145408	0.33125	0.662412	0.560384	0.99993
Serinc2	0.543573	-0.683161	-0.850695	-0.821096	0.768174	0.7145	0.801224	1	0.984684	0.99993
Fibin	0.490817	8.70347	-8.30377	11.7151	0.0140581	0.0171068	0.00803551	0.267716	0.273202	0.46686
2810410L24Rik	0.620849	3.4111	-2.56908	2.47654	0.214763	0.332861	0.487628	0.62802	0.739538	0.99993
Irak4	0.377445	-5.92883	-1.27655	-3.60349	0.0323457	0.577079	0.248091	0.364028	0.903639	0.954771
Meox1	0.390664	1.09238	3.23696	-1.14395	0.746623	0.371566	0.803151	0.993964	0.757655	0.99993
Prdm9	0.166435	2.54271	0.841792	-0.302232	0.337365	0.738549	0.929251	0.72638	0.994403	0.99993
Slc2a10	0.218397	-1.15325	4.75008	-0.376861	0.678549	0.138429	0.936038	0.956323	0.552873	0.99993
Trim21	0.299694	4.10072	-3.39948	3.05033	0.180393	0.251267	0.429839	0.597025	0.673702	0.99993
Nupr1	1.67055	-3.32777	0.581335	-4.86341	0.196844	0.806327	0.165833	0.6123	1	0.878704
Cd300lf	0.637211	0	-9.00437	1.02588	1	0.00329921	0.999537	1	0.148263	0.99993
Tmem238	1.01709	-3.5087	-1.10579	-2.25842	0.275631	0.710103	0.5832	0.672614	0.982738	0.99993
Alox5ap	0.985157	-1.08885	1.69513	-2.35484	0.641792	0.476278	0.477716	0.932894	0.836067	0.99993
Tgm4	0.324622	0.818988	-1.26384	1.8899	0.726556	0.592868	0.5688	0.982883	0.914569	0.99993
Pcdhb11	0.319446	2.59218	-4.88148	1.76015	0.221929	0.0351798	0.51452	0.635308	0.359663	0.99993
Pgf	0.892457	-0.122371	-0.962891	-0.979702	0.963547	0.721831	0.796818	1	0.987144	0.99993
Heph	0.225234	-3.79251	-0.551319	-3.6972	0.156731	0.819297	0.28746	0.575145	1	0.98572
H2-T23	0.601647	-0.57963	0.876919	-0.450576	0.816407	0.726698	0.898348	1	0.989463	0.99993
Prss36	0.38414	1.64826	-4.14723	0.441563	0.470575	0.0991066	0.871114	0.82047	0.498944	0.99993
Msx2	0.507985	0	-9.51424	4.68956	1	0.00358143	0.999624	1	0.153324	0.99993
Cyp27a1	0.603483	-0.238597	-3.17782	0.446657	0.915059	0.190938	0.889964	1	0.611278	0.99993
Smpdl3b	0.515359	8.73739	-8.17027	11.4326	0.0129655	0.017227	0.00850158	0.26266	0.273833	0.471487
Ccdc87	0.33415	2.32146	-1.97308	1.3615	0.336144	0.408027	0.674215	0.724877	0.786728	0.99993
Pld4	0.438604	0.688769	-1.82478	2.40642	0.768518	0.447735	0.47128	1	0.814854	0.99993
Ccdc33	0.363665	-2.91361	2.28008	-7.47187	0.281495	0.389937	0.0607521	0.677261	0.771672	0.754411
Sla2	0.410298	0.436257	-2.69043	1.28781	0.819546	0.183835	0.633632	1	0.600682	0.99993
Mir8115	11.065	0.300504	-1.6165	-2.45251	0.91506	0.577595	0.551594	1	0.903741	0.99993
Ido1	0.737278	0	-6.38249	-3.00474	1	0.0481557	0.999623	1	0.397129	0.99993
Hmha1	0.229104	2.67035	-2.97034	2.31909	0.344496	0.299217	0.539533	0.73322	0.709362	0.99993
Amhr2	0.224169	-0.0561744	8.58884	-0.0561744	0.984675	0.0232911	0.999494	1	0.314594	0.99993
Ankrd23	0.190128	2.78248	3.34603	-1.94588	0.312455	0.23359	0.574944	0.703217	0.658614	0.99993
Sqrdl	0.565783	-0.376922	-0.999016	-0.177478	0.864931	0.654974	0.954424	1	0.952282	0.99993
Col18a1	0.166719	-1.56255	-1.77465	2.23973	0.577269	0.530638	0.569726	0.896852	0.874788	0.99993
Ncmap	0.416084	-5.32657	4.47799	-7.12748	0.051257	0.0882572	0.0452126	0.423771	0.480375	0.707249
Tomm6os	0.346853	3.1975	-3.59882	1.51588	0.131054	0.0944536	0.567044	0.551686	0.492224	0.99993
Gm11149	0.828489	6.42254	-8.5693	6.83022	0.0902647	0.0453466	0.128721	0.493289	0.389582	0.826024
Gm10677	0.513979	0.730706	-0.699461	-1.76448	0.76794	0.777697	0.617984	1	1	0.99993
Gcnt1	0.148904	2.43319	2.77808	-1.21486	0.362791	0.304785	0.722482	0.748786	0.713128	0.99993
Slc6a20a	0.434558	1.81333	-1.31462	2.20488	0.47707	0.601216	0.532891	0.825555	0.91916	0.99993
Impg1	0.296862	8.28384	0	-0.475903	0.00553607	1	0.999552	0.19214	1	0.99993
Znrd1as	1.08711	1.30976	-1.49047	0.142454	0.521378	0.467872	0.957514	0.857192	0.828533	0.99993
Rnf207	0.266505	2.83476	-1.85613	2.39779	0.432156	0.593134	0.61884	0.794201	0.914613	0.99993
Olfr692	0.848035	9.42653	0	3.59119	0.0128398	1	0.999685	0.262016	1	0.99993
Stmnd1	0.694412	6.30792	3.03122	-0.156886	0.0702859	0.209694	0.532574	0.464802	0.634318	0.99993
Cyp39a1	0.37677	0.289222	-4.56189	0.434484	0.887097	0.0490594	0.877287	1	0.399237	0.99993
Slain1os	0.340203	6.9548	-6.33301	4.20907	0.0283838	0.0395829	0.180486	0.347636	0.373233	0.89422
Med11	0.77098	1.35714	1.93452	-2.24491	0.547668	0.400317	0.477318	0.875441	0.780173	0.99993
Plxna4os1	0.548627	-4.22245	1.64277	-6.85533	0.237042	0.612058	0.160151	0.641576	0.925764	0.875213
9330175M20Rik	0.351624	-8.73681	1.43241	-8.79901	0.0103294	0.587606	0.0230859	0.24206	0.911132	0.612734
LOC101243624	0.408645	-1.87513	4.9378	-5.68299	0.451752	0.0827245	0.119082	0.807694	0.472871	0.821023
Gatsl3	0.562178	5.23613	-3.26778	7.99572	0.0915922	0.248241	0.0529697	0.495608	0.6719	0.735824
Capn6	0.296192	1.68798	-9.51003	7.86757	0.408413	0.00792863	0.0610132	0.776359	0.204281	0.754411
Hck	0.416248	-1.68182	-1.16717	1.82672	0.650493	0.750894	0.723143	0.937796	1	0.99993
Gm3219	1.27906	2.92485	-0.435549	2.44445	0.132441	0.81131	0.347615	0.551686	1	0.99993
Chtf18	0.362639	-2.22212	-0.693975	-4.31292	0.411436	0.79096	0.25974	0.778872	1	0.96654
Prss52	0.847489	7.13492	2.22434	0.861405	0.0561555	0.309908	0.645141	0.434052	0.715973	0.99993
Gm16523	0.244941	5.40392	-5.97018	2.06244	0.112427	0.0917119	0.405471	0.529501	0.4875	0.99993
Akr1b8	0.626942	8.80376	-1.85435	2.48992	0.00748458	0.375181	0.358922	0.215592	0.760261	0.99993
Nxt1	1.0372	-0.885851	-0.373705	-2.10979	0.683858	0.862881	0.494121	0.958711	1	0.99993
1500015L24Rik	1.23322	8.54813	-6.16886	6.52628	0.00729465	0.0320088	0.056473	0.213611	0.347338	0.748421
Espl1	0.163516	0	-9.17922	1.89028	1	0.0407305	0.999521	1	0.377224	0.99993
Rarg	0.356636	-0.995134	-2.51024	-0.548808	0.659929	0.289255	0.859031	0.944983	0.700814	0.99993
Gm3086	1.09723	-1.07143	1.59519	-1.84658	0.672331	0.534407	0.605233	0.952769	0.877116	0.99993
Mlf1	0.925125	5.33626	-9.10372	7.24858	0.0552905	0.00567792	0.0416044	0.432067	0.18015	0.693224
Arap3	0.184624	-0.179544	-1.28183	0.282178	0.940484	0.59996	0.934176	1	0.918208	0.99993
Ppp1r1c	0.263005	-4.04598	-2.6432	-0.663732	0.0910591	0.239268	0.775872	0.495169	0.662882	0.99993
Ermap	0.184244	-7.17273	1.71771	-6.75831	0.0478996	0.552578	0.112171	0.411702	0.888845	0.81634
Steap1	0.686877	-8.92295	1.74609	-8.55316	0.0274885	0.590743	0.0563712	0.346008	0.913228	0.748421
Tnfrsf22	0.248307	1.10122	-0.726285	3.9577	0.725541	0.815682	0.382125	0.982345	1	0.99993
Ifi30	0.385105	0.599383	1.17636	5.57071	0.818988	0.656402	0.146633	1	0.953222	0.857677
A930003O13Rik	0.37297	-3.48584	1.4236	-1.07919	0.176404	0.551002	0.749559	0.592681	0.887496	0.99993
Tbxas1	0.302486	-5.8766	5.51393	-3.706	0.0230189	0.0306097	0.328869	0.32606	0.343482	0.99993
Kif6	0.318091	0.551511	-3.1257	0.0385506	0.771156	0.123662	0.984499	1	0.534857	0.99993
Gm12216	0.876836	-1.48295	-3.04969	0.90993	0.559941	0.259472	0.806434	0.884519	0.675501	0.99993
Pcdha7	0.140615	9.0324	-5.64065	7.38742	0.00104793	0.0222528	0.015911	0.104471	0.307374	0.55837
Asb16	0.57173	-7.47527	9.15951	-14.8165	0.0444634	0.0163373	0.00350806	0.402431	0.267933	0.378293
Aox3	0.228246	0.244678	-3.13789	0.979192	0.929424	0.296882	0.80358	1	0.708045	0.99993
Nxph2	0.276759	-4.88785	9.09182	-12.3459	0.223929	0.0403479	0.027333	0.637435	0.37517	0.62962
1700009P17Rik	0.939286	0.381348	-2.73498	2.13692	0.867874	0.26246	0.514321	1	0.676514	0.99993
P2ry14	0.49207	5.50403	-4.32341	3.47014	0.0646766	0.125707	0.31803	0.457355	0.537795	0.99993
Slc9b2	0.399534	9.11758	-4.0127	5.8524	0.0173216	0.160335	0.127502	0.292634	0.572801	0.824105
Tap2	0.421733	6.25692	-9.34875	13.8065	0.0363257	0.00633085	0.0015237	0.376676	0.186768	0.293713
Loxl2	0.168577	-0.893727	-0.619416	2.34956	0.744597	0.820821	0.545411	0.992687	1	0.99993
Cd163	0.249946	-0.734264	-1.88672	-2.48331	0.754585	0.435673	0.46107	0.997358	0.804551	0.99993
Spata17	0.594822	-5.43791	1.81032	-4.02023	0.165309	0.590845	0.39588	0.584295	0.913228	0.99993
Hist1h2bn	1.97061	2.6312	-0.905083	4.02278	0.381441	0.75091	0.332261	0.757054	1	0.99993
Rdh9	0.412417	0	-9.22306	2.22947	1	0.027537	0.999508	1	0.329537	0.99993
Myl4	1.2986	0.418231	-4.76059	-0.507088	0.872966	0.126648	0.906972	1	0.539188	0.99993
Ripply2	1.62861	1.27301	-0.03982	-0.996214	0.584653	0.986182	0.760235	0.90132	1	0.99993
Olfr1344	1.07372	-1.74325	0.353581	-3.22832	0.605683	0.914554	0.497966	0.913641	1	0.99993
3110039I08Rik	1.36562	-7.44531	-1.32749	-5.47778	0.0124673	0.5835	0.0765403	0.260086	0.908792	0.769584
Sema3f	0.261939	1.22278	-1.32273	3.03451	0.518661	0.486182	0.260258	0.855318	0.842703	0.966835
Gpr115	0.165974	8.68519	0	0.431416	0.0290163	1	0.999581	0.350301	1	0.99993
Csf2rb2	0.214927	0.925094	-1.67078	0.358693	0.697075	0.490045	0.912977	0.966872	0.846428	0.99993
Als2cl	0.184437	-3.4194	0.323665	-3.8042	0.227513	0.900495	0.311893	0.639638	1	0.998346
Traf3ip3	0.107315	9.16081	-5.80551	8.5328	0.0233884	0.0857684	0.0568785	0.326257	0.477665	0.748814
Casp8	0.410973	3.62674	-5.78966	3.00902	0.168029	0.0457652	0.360568	0.585742	0.390487	0.99993
Dynlrb2	1.59559	-3.16096	-0.227492	0.164462	0.372181	0.944648	0.97211	0.754294	1	0.99993
Gipc2	0.615586	-7.27817	5.26476	-10.9179	0.0600953	0.140719	0.030509	0.44473	0.5562	0.645512
Snx31	0.362264	8.93532	0	1.14358	0.0315832	1	0.999573	0.361379	1	0.99993
Gnb1l	0.202187	4.95624	-0.809823	4.41567	0.0811666	0.738669	0.217066	0.481646	0.994407	0.927611
3110056K07Rik	1.00952	7.19684	-7.94233	6.8083	0.0132145	0.00796688	0.0413697	0.26266	0.204588	0.693224
Igj	0.35412	-2.11256	4.71441	-5.60394	0.461795	0.142665	0.177906	0.813909	0.557872	0.891334
Zfp433	0.228892	8.65591	-5.82773	6.51924	0.00431224	0.0314685	0.0462626	0.170828	0.346401	0.715116
Fank1	0.50774	2.86537	-5.42618	5.24747	0.211035	0.0340596	0.0987601	0.62536	0.355508	0.799972
Musk	0.649052	-0.442721	-5.32665	-1.90586	0.867025	0.12812	0.656601	1	0.542085	0.99993
LOC100503496	0.569337	0.321787	-6.32421	5.15825	0.893501	0.0361232	0.162803	1	0.363329	0.877214
Gm5136	0.920802	5.73296	-8.8738	7.04056	0.134136	0.0555419	0.144085	0.553665	0.413727	0.852208
9030025P20Rik	0.530301	1.7969	-3.56562	-0.00755356	0.432118	0.144414	0.981651	0.794201	0.55921	0.99993
Sntg2	0.389639	5.53335	-5.0269	4.40411	0.0732922	0.0957242	0.232906	0.468958	0.4949	0.93655
Dcxr	0.997661	4.05527	-4.12101	4.56746	0.108825	0.104262	0.165619	0.52417	0.506288	0.878704
Amd1	0.207814	-3.68981	3.01231	-3.64199	0.16583	0.243758	0.298338	0.584594	0.667652	0.994206
1700008K24Rik	0.993937	5.73376	-9.21039	9.00405	0.0786127	0.0183573	0.0407854	0.476887	0.282548	0.693224
D130020L05Rik	0.336133	4.04387	-5.78843	3.54343	0.137008	0.0492551	0.297032	0.556114	0.399586	0.993762
Irx1	0.390558	3.26767	5.80431	-3.52784	0.338369	0.0843972	0.259373	0.727122	0.476036	0.96654
Nqo1	0.560275	0.23272	-2.69621	3.71715	0.924884	0.305356	0.302761	1	0.71331	0.99607
Alkbh2	0.83576	-1.30326	-1.01696	0.0947601	0.616007	0.694261	0.980504	0.918721	0.974209	0.99993
Prkag2os1	0.849656	7.68971	-4.01556	2.79835	0.0507	0.189248	0.351474	0.422546	0.609579	0.99993
Agbl2	0.284941	-3.65959	0.969294	-5.72186	0.122204	0.652631	0.0762209	0.538839	0.951294	0.769047
Lamc2	0.159237	-2.85864	0.285532	-2.04883	0.296287	0.91121	0.573056	0.689409	1	0.99993
C230037L18Rik	1.2602	4.97786	-7.46083	3.50211	0.0816378	0.021925	0.232866	0.482295	0.305381	0.93655
Mamdc4	0.153351	-6.80239	6.67944	-10.357	0.0630614	0.0671291	0.0305791	0.454032	0.442418	0.645512
Hist1h2bb	1.76833	-1.0117	-1.61404	2.76553	0.719389	0.573156	0.490879	0.979314	0.900961	0.99993
Pram1	0.428066	1.12714	-2.98531	1.20471	0.636786	0.240113	0.716715	0.93124	0.663728	0.99993
Acr	0.312895	-0.655681	2.08573	5.80803	0.854081	0.571905	0.165665	1	0.899992	0.878704
Mirlet7bhg	0.65405	-1.98382	-1.1548	-2.01331	0.395915	0.613382	0.529133	0.767409	0.92686	0.99993
Spag16	0.503825	-1.28308	-3.3203	-1.55823	0.560668	0.161262	0.607148	0.88498	0.574637	0.99993
Gm20939	0.230975	3.03708	1.25238	-1.08573	0.160559	0.543111	0.697156	0.57846	0.883225	0.99993
Zfp947	0.388292	-3.52163	-5.28044	-2.61121	0.15428	0.112494	0.288234	0.574221	0.517245	0.986031
Hs3st3a1	0.287476	5.72446	0	-3.58914	0.0609981	1	0.999642	0.446572	1	0.99993
4933413L06Rik	1.14638	6.05428	-4.00985	0.811914	0.0481588	0.13902	0.488703	0.413222	0.553514	0.99993
Hcls1	0.356928	-4.69375	2.28234	-3.46968	0.0577673	0.304131	0.262663	0.437861	0.713128	0.967937
Cd44	0.179304	0.345575	-2.13162	0.794016	0.844388	0.242957	0.748684	1	0.666458	0.99993
Psme2b	0.777243	-1.8261	2.10023	-3.4481	0.401894	0.340226	0.261723	0.772021	0.741826	0.967541
Slc2a9	0.311284	6.14162	-6.40074	3.47103	0.0576456	0.0512215	0.254855	0.437861	0.405557	0.962005
Plb1	0.298888	-1.47503	-1.35539	-1.52368	0.565315	0.597239	0.668298	0.888359	0.916848	0.99993
Gm10536	0.262042	1.00837	-5.04298	-0.657061	0.708805	0.121205	0.908682	0.974134	0.531839	0.99993
Rec114	1.2017	-6.6149	4.77334	-13.9807	0.0272339	0.105933	0.00182354	0.343985	0.508719	0.306188
G0s2	1.108	-7.98426	1.15863	-9.5102	0.00388141	0.584401	0.00451101	0.165266	0.909268	0.398492
5730480H06Rik	0.50967	7.1082	-7.84122	6.61246	0.0216499	0.0142158	0.0610267	0.320817	0.25408	0.754411
Htr6	0.577332	-1.69433	4.95546	-6.7826	0.544811	0.122204	0.107029	0.873281	0.534217	0.807434
Fkbp10	0.279356	-1.96627	1.03367	-1.13986	0.427693	0.669179	0.737636	0.79139	0.96164	0.99993
Pkdcc	0.267931	2.44473	-2.80644	4.3115	0.317808	0.258448	0.20705	0.707873	0.675501	0.915248
Ccl6	0.77425	0.765595	-2.69208	-3.57908	0.745262	0.281929	0.353688	0.993068	0.692798	0.99993
Col6a2	0.199165	3.31704	-1.86223	1.29646	0.114537	0.351553	0.628409	0.530319	0.745168	0.99993
Zfp472	0.352383	7.55383	-5.34354	4.06136	0.031759	0.0859192	0.217144	0.362151	0.477665	0.927611
Slc35d3	0.376486	-6.76829	-1.88511	-5.59209	0.02289	0.464992	0.0822441	0.325511	0.826804	0.776932
Plscr4	0.297995	2.03676	2.06054	-4.42775	0.341732	0.343551	0.148229	0.73015	0.741826	0.859004
Dera	0.585778	6.39319	-7.76434	5.57297	0.0231248	0.00917889	0.0795584	0.326186	0.216288	0.772779
Eya2	0.384161	-1.41859	-1.31745	0.702449	0.641708	0.66574	0.870057	0.932894	0.959324	0.99993
3632454L22Rik	0.24192	4.6416	-3.82492	4.39678	0.0512847	0.0961486	0.143264	0.423771	0.495346	0.850752
Art3	0.635623	-1.54204	-2.49565	1.24646	0.416243	0.199458	0.643771	0.781879	0.621143	0.99993
Slc26a1	0.19858	-0.930679	0.300899	1.40618	0.756594	0.919636	0.737665	0.997995	1	0.99993
Prickle3	0.353537	7.00496	-4.07128	9.11819	0.0372901	0.165314	0.0313103	0.37816	0.577729	0.65427
Celrr	0.656011	5.40485	-8.35235	5.46508	0.0742954	0.0178204	0.125323	0.469995	0.278048	0.821023
Sp110	0.402964	0.3549	3.03461	-0.730473	0.89009	0.273417	0.837502	1	0.685021	0.99993
Olfr316	1.07446	5.61041	-8.78641	6.80658	0.108381	0.0363153	0.119834	0.523531	0.363987	0.821023
Ptprcap	1.25343	0	-9.36894	5.3505	1	0.0172883	0.999613	1	0.273833	0.99993
Ntf3	0.781741	0.720678	-2.11702	-0.750658	0.783555	0.437101	0.843364	1	0.805558	0.99993
Itga5	0.166987	-2.2327	2.60296	-3.6486	0.33669	0.269663	0.260383	0.725464	0.68264	0.966835
9330162012Rik	0.421897	-7.48787	3.0796	-5.05694	0.0230711	0.256267	0.174209	0.32606	0.675073	0.886889
BC030307	0.486913	8.29632	-6.02381	6.10283	0.0183237	0.0551563	0.0980776	0.300233	0.412389	0.799972
Sema3g	0.198984	6.26389	3.11114	4.65047	0.0801777	0.209317	0.895796	0.47986	0.633894	0.99993
Aga	0.821844	-1.33927	-1.46666	-2.71352	0.587087	0.55482	0.43728	0.90297	0.890339	0.99993
Rad54l	0.367733	0.163058	-2.97972	-0.173643	0.955339	0.345569	0.967691	1	0.741875	0.99993
Svopl	0.267321	-0.133545	8.41428	-4.97133	0.959629	0.0147963	0.13116	1	0.260386	0.827037
Tagln	0.641571	-5.83453	-3.39239	-0.835576	0.0443881	0.237562	0.425989	0.402431	0.661472	0.99993
Gm19461	0.334256	4.70702	-8.65019	5.40026	0.151486	0.0393281	0.183846	0.571412	0.372559	0.89753
Lsp1	0.640886	-2.27825	-1.13849	-6.44567	0.331417	0.622427	0.0659854	0.721417	0.933162	0.758085
Zfp114	0.352804	8.04668	-6.36019	6.05924	0.0113243	0.0309662	0.0749295	0.251161	0.344944	0.767839
Fam212a	0.989842	2.92305	-9.10849	5.19718	0.248985	0.0154272	0.16055	0.648387	0.263984	0.875759
5730405O15Rik	0.943582	5.13883	-2.74974	4.70064	0.060117	0.264256	0.166953	0.44473	0.677558	0.878986
Gm9839	0.740584	3.57505	-8.57436	4.02686	0.225056	0.0399197	0.268592	0.638007	0.374096	0.971911
Edn3	0.0921475	8.94436	-7.31199	12.0715	0.0118428	0.0268177	0.00637777	0.253801	0.328697	0.430574
Slc10a3	0.475922	6.00898	-8.59946	6.81793	0.0436632	0.010425	0.0594896	0.400275	0.224469	0.749332
Tnfrsf4	0.627757	7.17875	2.18363	4.59041	0.0307354	0.293837	0.889357	0.358769	0.704798	0.99993
Hsd3b1	0.479744	-5.77322	8.20526	-14.3159	0.106584	0.0283953	0.00577435	0.519493	0.333337	0.424374
Pcdha8	0.19333	5.61	-7.93506	4.9922	0.140405	0.073056	0.237755	0.559967	0.45461	0.942268
Gm16062	1.43686	3.91195	-4.17039	4.94891	0.106501	0.0889746	0.122172	0.519493	0.482064	0.821023
Pla2g2f	0.231814	2.17771	6.33489	-5.61182	0.405206	0.0327085	0.090214	0.774292	0.349768	0.784624
Zbbx	0.354222	2.2757	-3.49893	2.5646	0.413467	0.232728	0.499407	0.779918	0.65757	0.99993
AI607873	0.225301	-8.72782	2.99011	-10.5986	0.00503946	0.231733	0.00492491	0.183507	0.6569	0.404497
9030612E09Rik	0.5946	2.43484	0	-6.92048	0.301885	1	0.999511	0.693933	1	0.99993
Gm20751	0.863273	0	-6.98129	-2.09188	1	0.0826634	0.999441	1	0.472871	0.99993
Tmprss7	0.36872	-6.93023	-1.53258	-6.07191	0.0826579	0.67729	0.159279	0.484253	0.966641	0.87458
Etnk2	0.318913	3.62603	-4.04216	5.35351	0.23138	0.190805	0.192059	0.640414	0.611278	0.903219
Slc27a3	0.428597	5.94453	-8.11157	5.69798	0.0519003	0.0170984	0.106905	0.425125	0.273202	0.807415
Dlec1	0.124542	3.88519	2.75143	-2.04342	0.203755	0.33299	0.562606	0.618065	0.739566	0.99993
D930048N14Rik	0.306482	-2.00548	-1.58	-4.10118	0.486661	0.58518	0.319837	0.832382	0.909628	0.99993
Shpk	0.308722	3.66901	-4.86822	3.44525	0.179962	0.0923285	0.327935	0.596786	0.48838	0.99993
Trpv6	0.238733	0.908386	-0.996942	1.3715	0.694199	0.666777	0.673346	0.96493	0.960289	0.99993
Ttc29	0.321201	9.07757	0	2.15681	0.0152958	1	0.99955	0.277696	1	0.99993
1700007J10Rik	0.845177	3.595	-5.76079	3.29192	0.260636	0.105372	0.41858	0.658225	0.508719	0.99993
Acsm1	0.495177	0	-9.37708	9.37708	1	0.028382	0.99957	1	0.333337	0.99993
4933406I18Rik	1.17525	-3.01107	-5.11086	-3.43896	0.146568	0.0466875	0.172874	0.565567	0.392141	0.885531
BC035044	0.385044	2.59598	-6.85905	4.93138	0.34889	0.0428032	0.205646	0.73771	0.382675	0.915056
Dysf	0.1125	3.37861	-4.22493	5.72356	0.16119	0.0916424	0.0847422	0.579501	0.4875	0.781336
Pirb	0.29143	3.0874	-1.90711	8.02951	0.375299	0.565884	0.113961	0.755134	0.89677	0.820479
Mir138-2	6.10851	8.6388	-4.22834	4.95521	0.0241691	0.152022	0.17786	0.327519	0.56482	0.891334
Myo15	0.118776	0	-9.2766	3.98585	1	0.0244107	0.999686	1	0.320946	0.99993
Eln	0.180497	-5.53356	7.02938	-11.2128	0.0492364	0.0199179	0.00500385	0.417397	0.292724	0.404497
Mpzl3	0.320474	8.82995	0	1.17797	0.0281283	1	0.999595	0.34641	1	0.99993
Aass	0.240894	0.26275	-1.0771	-0.451707	0.896098	0.596282	0.874453	1	0.916748	0.99993
Cort	1.90395	2.15911	-4.66966	3.10123	0.435967	0.132228	0.41772	0.797746	0.544903	0.99993
Def6	0.444185	-0.522577	-6.89882	2.59143	0.836934	0.0463451	0.573218	1	0.391442	0.99993
Yy2	0.278212	-3.60966	1.57662	-3.98976	0.174756	0.52172	0.256657	0.590815	0.867944	0.962756
4930590J08Rik	0.2802	3.81799	-8.93327	5.4856	0.181426	0.0223766	0.15385	0.597434	0.30858	0.865678
Hmmr	0.189646	-0.347217	-0.640514	0.243354	0.91134	0.837954	0.956154	1	1	0.99993
9430008C03Rik	0.316301	5.87846	-7.79124	5.11617	0.0206778	0.00414451	0.0760905	0.318116	0.161531	0.768972
4632427E13Rik	1.56516	3.43601	-5.04185	1.89674	0.312203	0.172571	0.64081	0.703136	0.584595	0.99993
Pcdha6	0.187366	4.25509	-5.75429	4.1166	0.133872	0.0584742	0.24979	0.553334	0.424175	0.956789
Tek	0.137984	-1.74069	3.96275	-5.14735	0.54919	0.212519	0.222906	0.876629	0.637276	0.929685
Gins3	0.43924	-1.85519	3.54744	-11.1704	0.412486	0.119268	0.00301333	0.779552	0.527766	0.348606
Avpr1a	0.391196	-1.91603	-4.05635	-2.88053	0.432876	0.137922	0.391014	0.794713	0.552001	0.99993
Usp43	0.132828	-9.34017	9.34017	-13.1105	0.00803736	0.00889715	0.00263615	0.222541	0.214258	0.340324
Glra3	0.586102	-8.08771	3.19172	-11.6597	0.00986235	0.227265	0.0039624	0.238444	0.651857	0.389892
Ddb2	0.496298	5.85734	-8.34609	6.12956	0.0349923	0.00687228	0.0632746	0.373287	0.192025	0.755003
Ears2	0.518403	6.25648	-7.89783	5.76266	0.02897	0.0102474	0.0790422	0.350301	0.222476	0.772779
Vmn2r54	0.328114	9.32859	0	7.50944	0.0279137	1	0.999556	0.34641	1	0.99993
Entpd4	0.167413	-2.88618	5.53421	-2.7601	0.21194	0.0350101	0.397526	0.625757	0.359663	0.99993
6330418K02Rik	0.984081	6.95265	-1.79095	5.34291	0.0762111	0.55663	0.242335	0.474588	0.891444	0.947899
Edn1	0.462906	1.74453	-1.84404	-5.72568	0.393681	0.377441	0.942807	0.764871	0.762145	0.99993
Adam4	0.456291	-3.15811	-3.50423	-5.56642	0.167322	0.21671	0.0998434	0.58518	0.640954	0.799972
2810049E08Rik	0.692683	-1.7727	6.15195	-8.25468	0.48666	0.0456292	0.0364605	0.832382	0.38969	0.677044
Tas1r3	0.290613	0.25294	-6.70291	1.76041	0.92253	0.0543313	0.666888	1	0.411636	0.99993
Edaradd	0.0824224	0.705237	7.01166	-7.56606	0.784128	0.0253211	0.0418499	1	0.324984	0.693706
4833427G06Rik	0.909384	9.2778	0	4.73235	0.013196	1	0.99966	0.26266	1	0.99993
Knstrn	0.330886	4.37963	-7.17737	2.647	0.119651	0.0300299	0.314901	0.535549	0.34109	0.99993
Gm11992	0.384579	-1.94442	-1.62416	-1.59417	0.500707	0.572507	0.685097	0.842476	0.90037	0.99993
Cenpn	0.517007	-3.67579	1.53944	-6.33396	0.248886	0.601955	0.151515	0.648229	0.919313	0.864509
4930405A21Rik	1.06847	3.57946	0	-5.71545	0.162389	1	0.999563	0.580305	1	0.99993
Cerkl	0.578323	5.24915	0	-3.9934	0.0695417	1	0.999637	0.463325	1	0.99993
Adamts16	0.189701	-7.04513	-0.10009	-8.44343	0.0211326	0.968472	0.0244057	0.319908	1	0.621756
Gm5441	2.32477	0	-8.26811	-0.118844	1	0.0384969	0.999578	1	0.369078	0.99993
Arl5c	0.659821	-3.58369	-1.60388	-7.61282	0.195814	0.633391	0.0932165	0.611047	0.940096	0.792735
Mxd3	0.687649	-7.60576	-0.552962	-6.80491	0.0693829	0.878627	0.133813	0.463325	1	0.83287
D830030K20Rik	0.437092	-1.02823	2.40276	-2.55952	0.615626	0.261271	0.379644	0.918721	0.676206	0.99993
Aox4	0.0457757	6.64885	2.30635	-0.452837	0.0803971	0.308523	0.532538	0.480384	0.714852	0.99993
1810010H24Rik	0.643079	8.86031	0	1.41487	0.00307496	1	0.999595	0.15491	1	0.99993
Pcdha11	0.125876	2.38543	-0.800063	1.69934	0.449774	0.790648	0.690604	0.806166	1	0.99993
Slc16a3	0.278551	-8.85629	1.52114	-5.9335	0.0132851	0.585502	0.0927214	0.26266	0.909822	0.791874
Naalad2	0.33057	-1.03575	-2.41612	0.415864	0.713083	0.413009	0.920096	0.97661	0.791144	0.99993
Fam179a	0.248256	-2.99972	0.703545	-4.01811	0.360259	0.818537	0.367671	0.746795	1	0.99993
Gpr183	0.206038	8.11974	-4.99726	4.76341	0.0330646	0.115278	0.192458	0.366816	0.521587	0.903219
Cited4	0.664654	-4.816	-0.308993	-4.02565	0.0435343	0.879119	0.172189	0.400183	1	0.885531
Apoc1	1.75923	-4.99465	0.0212352	-7.08283	0.0998574	0.993531	0.077477	0.509626	1	0.769584
Dynlt1a	0.159454	-0.0486845	-0.151672	-1.22484	0.98181	0.943472	0.686428	1	1	0.99993
Slc12a7	0.168223	3.25853	-1.71227	2.8994	0.191866	0.467647	0.379003	0.60818	0.828467	0.99993
Gm20324	0.854809	5.79145	-1.8497	-1.53147	0.0781047	0.401006	0.743138	0.476872	0.780766	0.99993
Ptger3	0.478708	5.02265	0.440923	-2.00405	0.0447765	0.845075	0.549357	0.4029	1	0.99993
Pycard	0.378068	-0.518129	-0.177717	-1.66279	0.851	0.948604	0.671698	1	1	0.99993
Klrg2	0.458599	3.59963	-2.79667	-2.85754	0.156207	0.241591	0.816205	0.574465	0.664994	0.99993
Acta2	0.319559	5.40678	-2.83296	3.71452	0.0638645	0.276429	0.288818	0.456403	0.68704	0.986459
Gm5577	0.718404	0	-7.98731	-0.586402	1	0.027295	0.999563	1	0.32947	0.99993
Isoc2a	0.705803	0.184097	-1.00453	3.1782	0.938666	0.67769	0.357927	1	0.966645	0.99993
Spdl1	0.384579	-2.93088	2.50743	-7.8826	0.300954	0.369737	0.0612573	0.693187	0.75625	0.754411
Rfc4	0.640114	4.81873	-6.1463	5.80705	0.0790604	0.0348	0.0984029	0.477608	0.359381	0.799972
Ticrr	0.124241	0	-9.29982	9.29982	1	0.0294583	0.999588	1	0.338019	0.99993
Sag	0.425046	6.82073	-1.0237	4.16049	0.0226465	0.669891	0.240082	0.325079	0.961747	0.946162
Fam131c	0.524025	9.0871	-5.95735	10.4835	0.00629191	0.0400087	0.00799105	0.202737	0.374262	0.46686
Ttc18	0.118748	0.478687	2.81366	-1.873	0.851708	0.302801	0.603555	1	0.712416	0.99993
4930563E22Rik	0.299873	6.52573	-5.28705	2.85964	0.0260034	0.0558283	0.265207	0.339211	0.414847	0.969651
9330159M07Rik	0.226568	8.34246	-7.53977	8.9865	0.010907	0.0172423	0.0193893	0.247239	0.273833	0.584556
Il12a	0.655663	4.67321	-0.0712817	-0.829539	0.137227	0.978321	0.838833	0.556318	1	0.99993
Fut4-ps1	0.409071	0	0	-9.28994	1	1	0.999589	1	1	0.99993
Zfp383	0.384766	4.40547	-5.57455	0.855005	0.0810695	0.0367729	0.45754	0.481576	0.366349	0.99993
C030034L19Rik	0.285233	8.27694	0	-0.0241091	0.042846	1	0.999613	0.397191	1	0.99993
Gdf15	0.7048	9.28013	0	9.28013	0.0306683	1	0.999603	0.358652	1	0.99993
Gm16897	0.282854	-6.1352	8.57031	-14.1007	0.0579468	0.0130958	0.00236666	0.437861	0.24457	0.329331
Mcm3	0.266511	-4.27738	-0.481268	-1.96382	0.172147	0.86188	0.606676	0.588059	1	0.99993
1500017E21Rik	0.274879	-1.99248	-0.459522	6.37343	0.447987	0.856429	0.0621924	0.805023	1	0.755003
Tshr	0.156226	-4.58856	3.31297	-6.09152	0.146275	0.266873	0.143014	0.56508	0.680549	0.850752
Snai2	0.283129	-3.6468	6.48345	-6.22351	0.202824	0.0469987	0.114421	0.617342	0.39295	0.820479
Map3k15	0.179238	-3.55671	1.33963	-4.65128	0.249023	0.638218	0.261283	0.648387	0.942902	0.967537
Ccdc18	0.173837	-1.46429	-0.595969	-1.14708	0.528701	0.794477	0.721238	0.862107	1	0.99993
Pou6f2	0.444888	-1.67234	-2.29639	-2.02174	0.413591	0.267993	0.470234	0.779962	0.681696	0.99993
Asap3	0.14675	2.29434	-3.06253	1.72697	0.332975	0.209986	0.586099	0.722192	0.634605	0.99993
4930511M06Rik	0.877236	-2.47782	8.02291	-10.7924	0.423983	0.029903	0.0210317	0.787907	0.340316	0.599875
Efcab11	0.481546	3.28688	-6.8322	1.15165	0.215054	0.0446119	0.474713	0.628538	0.388158	0.99993
Gm16702	0.372494	0.0253229	-3.01156	1.55694	0.991767	0.256857	0.658281	1	0.675073	0.99993
9230009I02Rik	0.587119	9.2749	0	9.2749	0.030983	1	0.999604	0.359149	1	0.99993
Kif15	0.154563	3.17347	-2.01746	2.79265	0.246776	0.440754	0.440583	0.647248	0.808609	0.99993
Anpep	0.208311	-6.93053	2.62639	-7.99155	0.0333079	0.329996	0.045717	0.367009	0.736356	0.710885
Slc7a15	0.367989	4.18205	2.12589	-2.28659	0.129232	0.393954	0.483636	0.550342	0.774552	0.99993
Mfsd2b	0.25214	7.3287	0	-1.5168	0.0128853	1	0.99955	0.262614	1	0.99993
Cdt1	0.444095	-0.495142	-6.53646	0.584734	0.85323	0.0838757	0.929992	1	0.475396	0.99993
Ptpn7	0.208759	-4.3299	8.69447	-11.9346	0.281405	0.0502685	0.0347124	0.677133	0.401782	0.669282
Il17rc	0.370748	-2.69531	-0.625841	-1.96366	0.302759	0.800145	0.572239	0.694662	1	0.99993
Clec9a	0.299628	-0.979531	-2.89809	1.10107	0.707844	0.299824	0.771049	0.973351	0.709789	0.99993
Ptgr1	0.359241	-0.844198	3.00399	-4.47704	0.740767	0.271266	0.231402	0.99054	0.683347	0.935866
Sypl2	0.244845	-2.84988	-1.07139	-0.913636	0.178502	0.591439	0.736526	0.596464	0.913695	0.99993
Tmc3	0.174349	0.688709	0.462505	-0.3488	0.7946	0.860872	0.925103	1	1	0.99993
Arv1	0.796645	0.118511	-1.94192	-1.89197	0.960022	0.430266	0.581644	1	0.801671	0.99993
3110001I22Rik	0.507052	1.00684	1.48924	-2.57656	0.644604	0.50128	0.406256	0.934121	0.853992	0.99993
Gm266	0.661647	-0.071397	-1.308	1.59926	0.978303	0.624374	0.668787	1	0.933907	0.99993
Abca17	0.197316	0	-6.21521	-2.87206	1	0.0776646	0.999676	1	0.464028	0.99993
Trim12a	0.473868	-8.40615	2.02845	-9.7027	0.0240892	0.507762	0.0293018	0.32729	0.858401	0.641658
Gm16982	0.231169	-0.959619	8.0443	-8.75439	0.775242	0.0492413	0.0679676	1	0.399586	0.761701
Cxcr5	0.257458	1.06461	1.97387	-0.915808	0.63296	0.388521	0.765984	0.929223	0.770893	0.99993
4931403G20Rik	0.544225	5.84807	-6.42181	3.38402	0.0390295	0.0274545	0.219577	0.385771	0.329537	0.928029
Gng8	1.03598	1.50353	-5.76289	3.13804	0.575962	0.0756568	0.411233	0.895786	0.459565	0.99993
Immp2l	0.77263	3.86315	-6.32716	5.01059	0.179722	0.0502832	0.186604	0.596786	0.401782	0.900109
Bace2	0.247037	0.391737	-2.42019	-0.559219	0.872265	0.345151	0.874142	1	0.741826	0.99993
Tnfrsf25	0.570946	4.99365	-2.2175	0.650122	0.111464	0.422654	0.820066	0.528369	0.797333	0.99993
Gm5087	0.455454	5.84681	-8.49769	6.7107	0.0841066	0.0300424	0.105392	0.486499	0.34109	0.804208
A330070K13Rik	1.36805	3.1294	-0.59225	-1.50675	0.26181	0.817682	0.696463	0.659279	1	0.99993
AW046200	0.682152	3.68699	0	-5.53685	0.131128	1	0.999592	0.551686	1	0.99993
Nhlrc4	0.32353	1.97833	2.69859	-0.149609	0.470767	0.335983	0.956186	0.820648	0.740774	0.99993
Ttc25	0.25169	-6.83735	0.73559	-4.02852	0.0597827	0.798913	0.311974	0.443542	1	0.998346
Gm3435	0.455921	-2.27692	-4.79129	-0.869266	0.314173	0.0586583	0.70625	0.704311	0.424724	0.99993
Cenpm	0.610681	2.40102	-1.10981	1.02234	0.306131	0.623414	0.744347	0.697126	0.933271	0.99993
Fsip1	0.602724	3.88867	-5.09854	-0.144622	0.111756	0.0497361	0.569351	0.528719	0.401116	0.99993
Kntc1	0.0823126	-3.23917	7.06716	-7.7962	0.2666	0.0411064	0.0636809	0.662369	0.379081	0.755339
Hk3	0.305033	5.5907	-8.83383	7.65257	0.081213	0.0202506	0.0653902	0.481646	0.293913	0.758085
Ptprc	0.156304	-1.93085	-1.7827	-1.07157	0.397483	0.432695	0.725826	0.768185	0.803132	0.99993
Cubn	0.0570387	9.2341	0	6.64276	0.0168106	1	0.999604	0.288078	1	0.99993
6030443J06Rik	0.150966	1.53388	-2.16439	2.3452	0.591687	0.458594	0.558017	0.905389	0.823284	0.99993
2310030G06Rik	0.691044	8.16276	-6.40044	6.66953	0.0342123	0.0677783	0.106638	0.369598	0.443028	0.806856
Gm11744	0.924158	7.21716	-7.90616	7.34075	0.043766	0.0330128	0.0776228	0.400316	0.350465	0.769584
1700110K17Rik	0.712648	8.78848	-3.88071	5.44978	0.00303947	0.110233	0.0801498	0.154523	0.513224	0.77294
Tnmd	0.55813	9.16431	0	4.35152	0.013086	1	0.999424	0.26266	1	0.99993
Lgr6	0.177171	7.66762	-7.16348	6.82142	0.0159884	0.0213371	0.0560206	0.282036	0.302019	0.748421
Slc22a2	0.45187	-3.14031	4.92059	-12.2954	0.280079	0.0895382	0.00821569	0.675831	0.483431	0.469116
Zbtbd6	0.307966	1.62475	-5.98296	9.15042	0.555367	0.0737397	0.0363004	0.88209	0.456558	0.677044
4930427A07Rik	0.231674	-4.51198	0.301547	-4.63946	0.193203	0.920808	0.294854	0.608932	1	0.993315
Irx3	0.275132	5.60456	3.58432	2.79001	0.109293	0.171463	0.786838	0.524843	0.583619	0.99993
Gm6568	1.07703	1.63544	-3.02514	-2.24747	0.512765	0.252654	0.59322	0.850905	0.674988	0.99993
4933424G05Rik	0.41164	-5.33568	0.787268	-4.75249	0.172626	0.812273	0.321784	0.588563	1	0.99993
Gm3258	1.08735	1.62665	-1.27156	1.07109	0.335031	0.447957	0.643795	0.724621	0.814855	0.99993
A930009A15Rik	0.946213	5.91429	-7.33749	4.68727	0.0714078	0.03884	0.18438	0.465588	0.370427	0.89753
Cdca7	0.366511	2.3639	-4.52262	2.48847	0.382265	0.129021	0.494308	0.757054	0.542916	0.99993
Fcgr2b	0.503932	-6.65015	6.35218	-12.791	0.0517833	0.0620404	0.0076902	0.425125	0.431678	0.461176
Ppap2c	0.553007	6.57305	-8.33169	7.38384	0.0649644	0.0332357	0.0858635	0.457489	0.351201	0.782194
D630024D03Rik	1.30444	8.96968	-6.29482	11.169	0.0234437	0.0677032	0.0203981	0.326286	0.442885	0.592581
Fbxo17	0.348372	-2.87747	2.04496	-4.57849	0.353454	0.496927	0.285378	0.740489	0.850854	0.9847
Irgm2	0.236729	2.17687	-3.45997	1.72685	0.342054	0.15124	0.573413	0.730572	0.564719	0.99993
Cxcl16	0.328298	0.888599	-0.948559	-1.24279	0.720484	0.703197	0.725739	0.97952	0.979717	0.99993
Gm15417	0.463344	-1.54792	-0.481154	0.0376893	0.597561	0.867295	0.993391	0.908729	1	0.99993
Crispld2	0.202597	-0.88925	2.98991	-5.36644	0.651803	0.158334	0.0684013	0.938944	0.571108	0.761701
1600020E01Rik	1.56516	1.41325	-1.90498	-0.0795385	0.660834	0.560468	0.989589	0.945333	0.89405	0.99993
Gm9833	0.42196	0.180467	-0.585533	1.04606	0.914706	0.728926	0.660934	1	0.990572	0.99993
Pde4c	0.174018	-7.35644	4.03015	-4.05612	0.0789238	0.269783	0.426149	0.477608	0.68264	0.99993
Slc39a2	0.383723	5.16266	-7.86693	4.68173	0.127815	0.0502001	0.220448	0.548551	0.401782	0.928143
Tdrd6	0.109958	2.32551	-4.2885	6.73796	0.392834	0.148555	0.0932619	0.764112	0.561376	0.792735
Slco4c1	0.389627	3.28881	-8.08544	3.08607	0.194652	0.0161519	0.278512	0.60984	0.266083	0.981362
Mgmt	0.888873	8.39451	-7.98738	16.3819	0.0365679	0.0423208	0.00286154	0.376987	0.381134	0.347704
A630066F11Rik	0.640101	6.30923	-7.8411	6.01432	0.0462552	0.0217365	0.0987877	0.408573	0.303939	0.799972
Zfp119b	0.432552	-1.13867	0.112205	-2.97084	0.611648	0.959653	0.353002	0.916667	1	0.99993
Cdk2	0.334755	5.9	-8.87205	8.80167	0.10083	0.0371367	0.0674788	0.510732	0.368519	0.761701
Syk	0.14975	-0.304953	-1.44445	1.30772	0.888798	0.515875	0.673338	1	0.863679	0.99993
Cela1	0.524494	5.7267	-2.25212	1.82646	0.0924234	0.433803	0.619153	0.497034	0.803875	0.99993
Tax1bp3	0.665035	2.55614	-8.38404	2.97559	0.269116	0.0102447	0.290515	0.664999	0.222476	0.987925
Sprr1a	1.24702	0	0	-9.18038	1	1	0.999613	1	1	0.99993
Spag17	0.111569	1.82237	-2.4666	1.24178	0.520921	0.396293	0.74791	0.857126	0.77653	0.99993
Iigp1	0.135982	6.04889	-5.65983	11.4211	0.0829464	0.0984452	0.0180668	0.484856	0.497678	0.576052
Acot5	0.433149	-0.564907	1.64694	-1.87635	0.808131	0.488911	0.57013	1	0.845511	0.99993
Col16a1	0.172285	2.48538	1.77227	-4.63783	0.268344	0.426544	0.147376	0.66377	0.799994	0.858897
Mgp	1.44539	4.12956	-4.32387	2.00977	0.0935066	0.08162	0.483021	0.499038	0.471382	0.99993
Tnni3	0.773771	-0.482158	8.17083	-7.05555	0.895283	0.0658691	0.136426	1	0.440563	0.840773
9430037G07Rik	0.28689	-2.18609	-6.86071	1.15745	0.262959	0.025425	0.640539	0.660448	0.32539	0.99993
Clec18a	0.424959	0.70426	-2.18277	2.65415	0.818514	0.494545	0.546351	1	0.848839	0.99993
Fbln5	0.127172	0.997411	-2.58823	1.62563	0.608822	0.204504	0.551562	0.915434	0.627046	0.99993
Piezo1	0.102346	-1.79888	-2.88085	0.275579	0.555002	0.370091	0.95892	0.881893	0.756552	0.99993
Fancd2	0.192357	2.79829	-3.21786	-0.783523	0.371277	0.314509	0.910347	0.754294	0.720779	0.99993
Lrig3	0.179381	2.54635	-2.62975	2.52988	0.278549	0.264766	0.424579	0.674684	0.678186	0.99993
Snhg7	0.936362	3.83782	4.08469	-4.49731	0.174471	0.109579	0.147397	0.590815	0.512136	0.858897
Iqch	0.226777	5.79108	-5.14997	5.89387	0.0654018	0.0913489	0.126855	0.459142	0.486432	0.823405
Brca1	0.112809	1.42895	-0.624385	2.34673	0.568825	0.800356	0.50502	0.89082	1	0.99993
Lrrn4cl	0.262848	-3.98921	1.37354	-4.43106	0.11699	0.550453	0.183204	0.532626	0.887164	0.897311
2010308F09Rik	1.76878	6.34778	0	-2.59535	0.0714037	1	0.999491	0.465588	1	0.99993
Cenpl	0.354418	1.44977	-0.654414	-0.0579305	0.623594	0.821794	0.989876	0.922952	1	0.99993
4930447C04Rik	0.3107	2.45185	1.45845	-1.89727	0.361754	0.57384	0.597356	0.747953	0.901651	0.99993
Nfkbie	0.237141	2.72026	1.25007	0.87176	0.248435	0.578843	0.789788	0.648027	0.904742	0.99993
Fam167b	0.958106	-1.63531	0.816383	-5.92497	0.484879	0.724283	0.089743	0.831391	0.98843	0.783738
Diap3	0.24782	1.5731	-1.05592	-0.799176	0.555895	0.688839	0.833444	0.882317	0.97152	0.99993
Plbd1	0.320721	5.5071	0.456114	5.15767	0.171982	0.886826	0.310506	0.588059	1	0.998346
Hist1h3c	1.81895	2.4306	-9.16273	9.78443	0.335913	0.0316252	0.0498166	0.724877	0.346715	0.728229
Lama1	0.0822473	3.79665	-1.62542	1.88142	0.210294	0.557957	0.622971	0.62458	0.892477	0.99993
Eltd1	0.203807	3.36213	-1.86844	-0.529421	0.218885	0.469662	0.912008	0.6321	0.829612	0.99993
Nmnat3	0.405244	0.454814	-5.03114	7.0397	0.837893	0.0535352	0.0413315	1	0.410302	0.693224
C230035I16Rik	0.637063	-1.26332	2.33185	0.844315	0.688507	0.473867	0.838289	0.961434	0.833957	0.99993
Sec1	0.305749	1.11485	-1.95859	0.382332	0.709437	0.523286	0.925226	0.974564	0.869521	0.99993
C3ar1	0.179272	4.52758	-3.49766	1.57588	0.124526	0.213809	0.62789	0.543544	0.637693	0.99993
Cdca7l	0.318472	0.435641	-3.06907	3.17564	0.876387	0.311535	0.434687	1	0.717919	0.99993
Ndufs5	1.30167	-1.26615	-0.456352	-0.462442	0.571732	0.836475	0.881132	0.892666	1	0.99993
B230216N24Rik	0.717005	-0.830685	-2.13607	-0.132775	0.685133	0.312374	0.959616	0.959469	0.718462	0.99993
Mamstr	0.403551	7.39712	0	-1.23835	0.0338206	1	0.999593	0.368423	1	0.99993
Spa17	1.23392	-1.51142	-0.440304	-3.40179	0.506062	0.843597	0.292444	0.846922	1	0.990099
Cdk3-ps	0.323775	-9.14418	9.14418	-13.3749	0.0314424	0.0335914	0.010724	0.361015	0.352779	0.506202
Clec5a	0.236793	3.90119	-8.23434	4.15345	0.132593	0.0109828	0.179136	0.551686	0.229136	0.892754
Hpn	0.286312	-7.1891	8.971	-13.4627	0.060919	0.0220648	0.00811177	0.446511	0.306203	0.46686
Fam71e1	0.708266	-1.94378	1.05364	-1.26094	0.431185	0.662346	0.710159	0.793875	0.957297	0.99993
Ccdc113	0.446588	-1.68876	3.01189	-1.92246	0.521614	0.276539	0.600913	0.857358	0.68704	0.99993
Lect1	0.597459	3.39636	-0.723406	-0.926286	0.168054	0.750836	0.788785	0.585742	1	0.99993
Col4a5	0.132683	-6.41199	-1.8452	-5.63566	0.0276651	0.474083	0.0810296	0.34641	0.833957	0.775224
Cda	0.93726	-0.807316	-2.71058	8.03797	0.819502	0.473028	0.0946647	1	0.833265	0.797309
E030003E18Rik	0.659805	-0.636764	-0.0058826	-0.72742	0.706452	0.997221	0.759821	0.972581	1	0.99993
4930547E14Rik	1.62131	4.51098	-1.85	-2.71211	0.130715	0.399057	0.820488	0.551643	0.779051	0.99993
Gm2762	0.357758	-2.84687	0.234646	-4.92982	0.37009	0.937501	0.26672	0.754294	1	0.971349
Fpgs	0.110049	1.99359	3.03125	-1.01726	0.557118	0.384855	0.812136	0.882596	0.768064	0.99993
Mamdc2	0.176974	-8.85123	8.85123	-15.6263	0.0217437	0.0235365	0.00261417	0.320817	0.315547	0.340324
Dydc2	1.46358	5.66957	0	-3.32904	0.0560107	1	0.999439	0.434052	1	0.99993
Fam188b	0.164488	2.84489	-1.87111	2.28218	0.219311	0.403301	0.458694	0.6321	0.782335	0.99993
Mpl	0.203836	3.58894	5.41346	1.25382	0.280116	0.0877624	0.677239	0.675831	0.480375	0.99993
Wnt16	0.488261	7.72284	0	-0.718092	0.0736095	1	0.999622	0.469453	1	0.99993
Aldh3b2	0.300606	1.34813	-0.28836	-0.763566	0.639133	0.918678	0.850052	0.932139	1	0.99993
Irf6	0.182852	6.14197	-8.80935	9.45341	0.0434433	0.0104965	0.0185743	0.400183	0.225394	0.577302
Arhgef33	0.162877	-1.94761	3.23653	-0.755234	0.569417	0.36849	0.879343	0.89125	0.754807	0.99993
Snora23	4.31738	4.02607	-8.75226	6.00317	0.143975	0.0145522	0.10507	0.563162	0.257825	0.804208
Zcchc4	0.459173	4.13185	0.209219	-2.76592	0.134704	0.926075	0.475078	0.554259	1	0.99993
Gpr6	0.72239	-3.76875	-1.86325	-3.20675	0.200008	0.500198	0.389224	0.613729	0.853174	0.99993
Lamb3	0.163059	-8.35932	1.43876	-8.25615	0.012208	0.585017	0.0291056	0.256818	0.909517	0.641608
Mir154	8.268	-8.85911	8.85911	-15.5073	0.0204957	0.0222215	0.00249818	0.31655	0.307173	0.336189
Oas1c	0.264695	9.09634	-2.62256	11.7189	0.013029	0.279213	0.00716729	0.26266	0.689917	0.453895
Enpep	0.120788	-6.57778	5.03379	-4.34858	0.0469755	0.104033	0.321808	0.410785	0.505983	0.99993
C920021L13Rik	0.482243	-0.41257	-3.81291	0.641303	0.848957	0.112198	0.840671	1	0.51723	0.99993
Slc37a2	0.14667	2.46188	-4.13507	4.70284	0.37137	0.163294	0.224523	0.754294	0.576062	0.930598
Cldn5	0.511448	2.92885	5.2157	-4.93189	0.330363	0.0796787	0.14761	0.720374	0.467196	0.859004
Zbtb48	0.344718	-2.09431	-1.27792	-1.44503	0.401913	0.60151	0.667822	0.772021	0.919241	0.99993
A830052D11Rik	0.766646	1.61086	-6.1441	2.50194	0.49631	0.0303426	0.438	0.839972	0.343008	0.99993
Rorc	0.226925	7.59376	-6.97869	6.71152	0.00700289	0.0112086	0.0352607	0.212197	0.229977	0.671341
Olfr550	0.690738	8.43288	-7.51566	11.5336	0.0652716	0.083731	0.046924	0.45858	0.475396	0.716266
Gm10538	0.460274	6.60011	-4.01587	1.8455	0.0774453	0.192889	0.433727	0.476872	0.612893	0.99993
Pdlim3	0.556279	4.77208	-3.26407	-0.951415	0.120494	0.227684	0.675064	0.535913	0.652532	0.99993
Pask	0.141121	-3.17754	1.76189	-4.93225	0.355444	0.589598	0.296357	0.742533	0.912852	0.993762
Itga1	0.141487	-0.956638	-4.41424	0.940639	0.679181	0.0948391	0.795954	0.956863	0.492635	0.99993
Chst5	0.244669	-9.00383	9.00383	-14.6289	0.0371494	0.0395622	0.00869152	0.378147	0.37323	0.472024
Htr1d	0.286978	-3.52771	3.40719	-9.19257	0.131992	0.14513	0.00835123	0.551686	0.560254	0.469622
Asb4	0.271946	3.91442	-5.54525	0.541788	0.147549	0.0654079	0.518789	0.566706	0.439654	0.99993
Rps15a-ps4	0.981494	1.35211	-1.62194	1.53015	0.424887	0.341976	0.515563	0.788589	0.741826	0.99993
Gm3002	0.112641	8.91887	-4.94892	8.83869	0.0104974	0.0843937	0.0266054	0.243194	0.476036	0.62836
Cd84	0.195819	-3.74258	5.62292	-8.88212	0.14167	0.0439253	0.0170923	0.560992	0.38636	0.569088
Snora28	7.07601	0	-8.01197	-0.159523	1	0.0139002	0.999621	1	0.251385	0.99993
Polg2	0.464068	6.56198	-7.57486	6.10658	0.061782	0.0414128	0.125527	0.449002	0.379645	0.821023
Fgl1	0.528093	9.08422	0	9.08422	0.0355937	1	0.999643	0.374774	1	0.99993
Lpo	0.228663	8.89476	0	2.80832	0.00514991	1	0.999567	0.185539	1	0.99993
1700019A02Rik	0.872879	-1.9436	0.883531	0.360367	0.537643	0.773719	0.929885	0.86884	1	0.99993
Adat3	0.596996	0	-8.88921	2.67487	1	0.0139276	0.999566	1	0.251632	0.99993
3200001D21Rik	0.345864	-1.2169	0.838557	-4.37689	0.720988	0.804784	0.380309	0.979914	1	0.99993
Gm5523	0.505322	1.50033	0.41042	1.61302	0.360733	0.800145	0.483016	0.74727	1	0.99993
Trpv4	0.210197	7.01395	-6.27308	4.88747	0.0467827	0.0638518	0.176624	0.410274	0.434952	0.890803
Psg16	0.337761	7.26189	-6.52764	5.56683	0.0173879	0.0271491	0.0920055	0.293033	0.329022	0.791393
Cpsf4l	0.32364	8.15194	-1.97876	2.14142	0.016025	0.36757	0.401336	0.282104	0.754347	0.99993
Gm13547	0.964027	4.6389	-0.322119	5.00053	0.255817	0.925607	0.341128	0.65435	1	0.99993
Gm5088	0.196989	-0.0880317	-0.0157245	1.6852	0.963999	0.993569	0.543011	1	1	0.99993
Optc	0.273812	-3.57012	2.59665	-1.84967	0.374566	0.501429	0.726461	0.755134	0.854007	0.99993
Paqr6	0.445349	2.7697	-2.76768	0.771887	0.328544	0.329267	0.823528	0.71874	0.735665	0.99993
Col14a1	0.0999769	2.24361	-1.4205	1.39198	0.322112	0.520857	0.648964	0.71294	0.867241	0.99993
Akr1c21	0.719885	0	-7.22725	-1.38338	1	0.0618623	0.999562	1	0.431195	0.99993
Fzd9	0.202947	-9.10241	9.10241	-11.6974	0.0277638	0.0297712	0.0165721	0.34641	0.339536	0.563386
Samd11	0.235901	-3.29159	3.19553	-5.76101	0.111888	0.122313	0.0455669	0.528719	0.534217	0.709758
Stox1	0.151433	2.09055	-1.38024	2.16002	0.368504	0.544565	0.498146	0.753516	0.883645	0.99993
Acot4	0.303121	1.95955	-0.969106	1.79461	0.467631	0.712215	0.628342	0.818767	0.983489	0.99993
Timd4	0.386729	0	-9.06921	9.06921	1	0.0350228	0.999637	1	0.359663	0.99993
Cnga4	0.0773134	8.95304	-3.79668	8.05898	0.0162091	0.169465	0.0525718	0.283591	0.581847	0.735632
Igsf9	0.192812	-1.11559	-2.51203	-0.891438	0.660293	0.346261	0.798089	0.945149	0.742155	0.99993
LOC102634101	0.791155	0	-8.85177	2.6002	1	0.0155056	0.999575	1	0.263984	0.99993
Gm5415	0.174824	7.32327	-4.01147	2.84439	0.0313571	0.150462	0.307803	0.360796	0.563716	0.998346
4921506M07Rik	0.32548	-9.09261	9.09261	-9.09261	0.0270566	0.0290358	0.999601	0.34339	0.335934	0.99993
H2-Eb1	0.473596	-0.494488	-2.96503	0.061255	0.841677	0.266319	0.989425	1	0.67991	0.99993
Kcnk7	0.528936	8.9891	-4.66483	13.6539	0.0439242	0.168779	0.0125265	0.400948	0.581402	0.521254
Calr3	0.482624	0.287168	0.86958	-2.68072	0.907746	0.727324	0.452271	1	0.989679	0.99993
Efna1	0.443104	-2.25946	0.779258	-2.59323	0.474127	0.797733	0.549268	0.823252	1	0.99993
Trhr2	0.643808	0	-3.11078	-5.91894	1	0.272091	0.999552	1	0.683635	0.99993
Best1	0.368173	-0.129143	-4.40468	5.06494	0.95153	0.0690783	0.112791	1	0.445637	0.818511
Rarres2	0.81085	1.63816	-2.41987	2.92227	0.551394	0.391915	0.449762	0.878524	0.773185	0.99993
Emp3	0.918565	6.69301	-7.68842	6.59154	0.0646924	0.0446227	0.114899	0.457355	0.388158	0.820479
Acy1	0.37502	-4.28305	4.43375	-6.66706	0.0814582	0.0744861	0.0457561	0.482163	0.457594	0.71089
Grhl2	0.174055	1.68652	-7.49338	0.739574	0.414451	0.0278662	0.549964	0.780379	0.332009	0.99993
Tdg	0.169698	-1.31634	3.76131	-3.25872	0.451503	0.0517526	0.194043	0.807605	0.407038	0.905964
Scd4	0.210356	9.02955	0	7.20954	0.0344781	1	0.999621	0.370533	1	0.99993
Igflr1	0.687426	6.02764	-7.62297	5.57949	0.047805	0.0206928	0.109164	0.411702	0.29797	0.812183
Trip6	0.427576	-2.55388	1.30143	-5.3462	0.308128	0.590101	0.133949	0.699351	0.912997	0.83287
Gm10069	0.442031	-3.19288	7.95929	-11.202	0.145119	0.0035467	0.00120048	0.564546	0.152375	0.289094
Morn3	0.903377	0	-7.98157	-0.130337	1	0.0158333	0.99963	1	0.264795	0.99993
4933427I22Rik	0.546669	6.14184	-1.8522	-0.834322	0.0482855	0.386087	0.683831	0.413973	0.769319	0.99993
Mss51	0.344351	-0.0918185	-1.73991	1.00655	0.976089	0.58181	0.817553	1	0.907218	0.99993
Mansc4	0.412253	5.72106	2.22469	-2.36818	0.0854788	0.300751	0.348018	0.487602	0.710585	0.99993
4930512B01Rik	0.593477	0.708513	3.52648	-8.24779	0.761784	0.129594	0.0220701	0.999614	0.542916	0.60776
Myh11	0.104627	8.09503	-5.18917	5.52705	0.0143245	0.0703588	0.107439	0.269165	0.448873	0.808532
Paqr5	0.165972	-5.58234	4.14137	-8.17267	0.0618324	0.139792	0.0380862	0.449002	0.555462	0.682049
Slc12a8	0.260632	6.67645	-3.19722	1.18889	0.0249156	0.190973	0.446234	0.332714	0.611278	0.99993
Dkkl1	0.831237	-2.0771	-0.623313	-3.45676	0.503687	0.836712	0.427294	0.844629	1	0.99993
Krt77	0.304844	7.80522	-7.70968	8.98437	0.0225571	0.0236486	0.028734	0.324495	0.315924	0.638216
A830009L08Rik	0.260187	8.01263	-7.71809	9.91047	0.0358315	0.0401681	0.034236	0.375257	0.374316	0.668562
Rpgrip1	0.13552	-0.775075	1.68165	-4.41599	0.789121	0.569904	0.300712	1	0.898018	0.99558
Lat2	0.375867	0.193399	2.30352	-1.30494	0.939654	0.389115	0.716584	1	0.771067	0.99993
Sertad3	0.530244	-6.04146	0.493537	-6.15394	0.0426946	0.839237	0.0901624	0.397051	1	0.784624
Cdh5	0.180219	0.0314277	0.137176	-1.52364	0.988159	0.948451	0.613304	1	1	0.99993
Arr3	0.584654	4.02406	-8.82877	7.15549	0.182481	0.0313271	0.102549	0.598309	0.346401	0.799972
Cts7	0.313772	-9.05343	9.05343	-9.05343	0.0277725	0.0297943	0.99961	0.34641	0.339536	0.99993
Cyp2t4	0.547744	-2.3071	-6.12164	-1.30176	0.293618	0.105333	0.442616	0.687211	0.508719	0.99993
C030013G03Rik	0.826991	0	-8.99111	5.04211	1	0.0271017	0.999413	1	0.329022	0.99993
Tshb	1.49611	5.07326	-6.75002	3.25763	0.0580322	0.0195828	0.22423	0.437861	0.291653	0.930598
Ctrl	0.508049	7.92189	-6.6066	7.05995	0.0267254	0.0481837	0.075546	0.341706	0.397129	0.768972
Epyc	0.417815	6.48994	-7.27822	5.67124	0.0159002	0.00870988	0.0634185	0.281164	0.211979	0.755003
1700123M08Rik	0.44742	7.8724	-5.10628	5.02377	0.0149262	0.0706666	0.127747	0.275383	0.449236	0.824118
Rtp4	0.274571	5.76045	0.385148	-0.390939	0.0859578	0.882496	0.907167	0.487602	1	0.99993
Hoxd13	0.22541	8.99609	0	7.38943	0.0342984	1	0.999624	0.370124	1	0.99993
2810429I04Rik	1.16955	2.66389	5.60203	-4.63276	0.387585	0.0743041	0.17192	0.758434	0.457575	0.885334
Piwil1	0.104304	-9.02464	9.02464	-12.1951	0.018214	0.0197763	0.00830476	0.299522	0.291653	0.469116
Uba1y	0.142112	8.96068	0	5.09652	0.0263866	1	0.999425	0.341291	1	0.99993
Gm16894	0.925586	-5.86817	-0.565788	-7.96795	0.035107	0.818997	0.0272528	0.373637	1	0.62898
Mir684-1	1.04157	-0.548131	0.39121	-1.67395	0.748252	0.818775	0.489219	0.994446	1	0.99993
Mecom	0.167124	7.67029	0	-0.59967	0.0402331	1	0.999648	0.390013	1	0.99993
A530072M11Rik	0.24107	-8.87337	3.02828	-3.02828	0.0395136	0.410647	0.999421	0.387555	0.789244	0.99993
1110019D14Rik	0.500039	-0.21977	-3.68462	1.90066	0.935782	0.226812	0.631726	1	0.651361	0.99993
Kcnu1	0.109308	4.09044	-1.72303	4.95418	0.107353	0.456381	0.138717	0.520608	0.821872	0.845783
Smco4	0.601128	-0.668883	1.24524	-0.566303	0.755849	0.5673	0.852435	0.997817	0.896995	0.99993
Rtkn2	0.193167	1.44607	-2.64257	-0.418964	0.549536	0.293906	0.91433	0.876875	0.704805	0.99993
9330179D12Rik	0.596789	4.70749	-8.39084	5.84784	0.101855	0.0164772	0.107217	0.511847	0.269015	0.807859
Vamp5	0.4998	3.21718	-3.11855	-0.155495	0.270395	0.283866	0.975761	0.666811	0.695397	0.99993
En2	0.133248	2.19828	-0.258622	0.175307	0.453634	0.92646	0.964145	0.808325	1	0.99993
Snurf	0.317592	0.31913	0.219441	-1.52859	0.863625	0.90623	0.562853	1	1	0.99993
Exd1	0.188154	-5.82537	0.865353	-3.62879	0.128691	0.786062	0.413959	0.54956	1	0.99993
Tmem17	0.407883	2.9036	-2.14531	1.46385	0.264985	0.396951	0.665145	0.66154	0.777171	0.99993
Mir341	8.31381	5.67516	-1.9709	-1.17962	0.0398949	0.353774	0.705238	0.388795	0.745168	0.99993
Acads	0.350524	-3.22096	2.24113	-5.80557	0.13187	0.27586	0.0514728	0.551686	0.686861	0.733956
Gna15	0.373447	0.0372713	-1.86087	-0.845613	0.991111	0.592839	0.860561	1	0.914569	0.99993
1700086O06Rik	0.612143	-0.459356	-2.64924	0.580491	0.868342	0.370484	0.885542	1	0.756763	0.99993
Katnal2	0.335423	-3.83157	4.3153	-7.48543	0.141522	0.106576	0.0416646	0.560992	0.509285	0.693224
Glb1l2	0.219343	-0.478531	-4.90579	-1.83599	0.85705	0.152828	0.665935	1	0.565519	0.99993
Arhgap4	0.082736	8.39981	0	1.04196	0.0617967	1	0.999666	0.449002	1	0.99993
B330016D10Rik	0.247222	-5.14178	4.58444	-8.51708	0.185001	0.226812	0.105432	0.60127	0.651361	0.804208
Perm1	0.130951	-1.9578	2.79802	-3.47815	0.533415	0.388704	0.43046	0.865628	0.770922	0.99993
Slc2a2	0.239016	4.5768	-5.68411	5.58037	0.227973	0.157112	0.256944	0.639638	0.56979	0.963052
BC049715	0.47349	-2.17859	2.05984	-3.23906	0.476996	0.500108	0.446528	0.825555	0.853174	0.99993
Ccdc78	0.319595	-1.54617	4.9613	-6.44858	0.647614	0.199791	0.200732	0.935702	0.621232	0.908848
AW495222	0.608465	-2.79041	1.91342	-4.19077	0.348992	0.507597	0.306966	0.73771	0.858362	0.998346
Agtr2	0.215428	8.93532	-1.84704	7.61587	0.0379377	0.420319	0.117884	0.380357	0.795979	0.820479
Cd52	1.22159	6.23646	-4.35662	7.12086	0.0959855	0.201867	0.125942	0.502065	0.623978	0.82196
1700029I15Rik	1.97132	-4.56538	-2.35569	1.12929	0.193495	0.474615	0.860989	0.608932	0.834509	0.99993
Uba7	0.195776	4.68953	-1.27622	-0.331184	0.18806	0.671101	0.978519	0.60358	0.962351	0.99993
Dmrta2	0.198345	0.15513	2.11443	-1.63328	0.932329	0.26852	0.528775	1	0.682372	0.99993
Pih1d2	0.636229	3.83729	-7.35913	2.85939	0.149029	0.0239842	0.29301	0.568102	0.317626	0.990228
Map3k8	0.0249277	8.84365	0	3.59764	0.0290964	1	0.999537	0.35069	1	0.99993
Gpr151	0.431575	3.81668	-8.75035	6.73349	0.208393	0.038745	0.12939	0.623345	0.370255	0.826024
Gm2382	0.781836	2.04725	-2.79172	2.05557	0.411654	0.276738	0.545745	0.778872	0.68704	0.99993
6030408B16Rik	0.312255	8.93532	0	5.83299	0.0412058	1	0.999669	0.39281	1	0.99993
Nmb	0.900059	1.56538	-0.127395	-1.33273	0.468532	0.952167	0.659856	0.819562	1	0.99993
9430007A20Rik	0.433884	8.95603	0	8.95603	0.0384874	1	0.999668	0.382599	1	0.99993
Ccdc8	0.242961	-4.58222	2.89383	-4.01793	0.228403	0.413079	0.40438	0.639638	0.791144	0.99993
Riiad1	0.761796	7.6658	-7.20216	7.65121	0.0897794	0.10113	0.137723	0.493019	0.502793	0.843005
2810417H13Rik	0.307087	5.32725	-7.97637	5.59	0.161866	0.0799497	0.21769	0.579853	0.467489	0.927611
Ccdc142	0.253109	-0.425914	2.61296	-7.41536	0.882701	0.381256	0.103801	1	0.765552	0.801932
1600014C23Rik	1.35857	0	-8.95519	8.95519	1	0.0377824	0.99966	1	0.368579	0.99993
Bspry	0.412352	-0.163278	6.48735	-8.52814	0.95988	0.0747396	0.0675048	1	0.457594	0.761701
Col4a6	0.0978319	2.94379	4.92027	-4.93503	0.393578	0.123222	0.186809	0.764871	0.534368	0.900109
Ribc2	0.275736	3.23744	-3.39491	5.20544	0.376189	0.356991	0.301034	0.755134	0.745168	0.99558
Pmaip1	0.206086	3.25173	-4.07136	4.74068	0.238007	0.15485	0.205546	0.641679	0.56795	0.915056
Meig1	1.12131	1.35378	-5.07416	0.315286	0.589731	0.0847695	0.889292	0.90478	0.476292	0.99993
Pik3c2g	0.152278	-7.30045	0.436149	-8.25643	0.0281451	0.875002	0.0386063	0.34641	1	0.685992
4933408N05Rik	0.494858	1.78237	-8.29001	2.56881	0.421033	0.0367912	0.405956	0.78542	0.366349	0.99993
Neu2	0.414831	8.29873	-7.14013	10.1501	0.032232	0.0504702	0.0315247	0.363802	0.402338	0.65427
Gck	0.278754	-5.6219	0.0694105	-5.95577	0.10166	0.980837	0.161168	0.511621	1	0.876304
4930428E07Rik	0.839966	1.98143	-4.75245	0.516481	0.486061	0.143922	0.854702	0.832246	0.558428	0.99993
Tm6sf2	0.561433	0	-6.78503	-1.79682	1	0.0655818	0.999559	1	0.440215	0.99993
Fcer2a	0.26934	6.91604	-7.1652	6.23108	0.0306175	0.026937	0.0844816	0.358287	0.328697	0.7809
Olfr1350	0.811922	0	-8.95604	8.95604	1	0.0383933	0.999659	1	0.368732	0.99993
Cenpq	0.466074	4.0945	-4.9969	3.29272	0.119201	0.0677322	0.311019	0.534841	0.442885	0.998346
Klf2	0.352732	3.24995	-2.85566	2.32343	0.212924	0.266093	0.491805	0.626407	0.679887	0.99993
4930539J05Rik	1.16696	-2.9025	-0.562126	-0.496574	0.210812	0.795436	0.865538	0.62536	1	0.99993
Gm15679	0.289234	8.77765	-1.99488	5.22387	0.0494686	0.411657	0.242337	0.417944	0.790215	0.947899
1700112E06Rik	0.784886	-5.08496	1.12136	-7.71731	0.214773	0.756306	0.161828	0.62802	1	0.876868
Tmem26	0.118368	6.71015	-1.15642	10.0422	0.104463	0.711704	0.0412932	0.516333	0.983346	0.693224
Parp10	0.139144	-2.52772	2.11341	-1.9466	0.418724	0.492978	0.646208	0.783518	0.848297	0.99993
Pla2g3	0.237627	-2.04646	5.37922	-8.46004	0.414239	0.063459	0.0290952	0.780301	0.433471	0.641608
Glt28d2	0.267636	6.77059	-3.78284	2.03453	0.0380108	0.162362	0.376981	0.380357	0.575789	0.99993
Gm19619	0.171909	-2.34375	6.70679	-5.96251	0.438231	0.0657959	0.164854	0.799963	0.440563	0.878704
Wnt10a	0.32246	1.59679	-1.85897	1.28101	0.556664	0.497415	0.731898	0.88252	0.851349	0.99993
Loxl1	0.221961	-1.34074	-2.67852	-1.23593	0.679777	0.43925	0.782132	0.956875	0.807143	0.99993
Adgb	0.0849899	-0.936754	7.74238	-8.31086	0.743746	0.0287403	0.0453993	0.992059	0.334396	0.709472
H2-DMb1	0.565376	2.14232	-6.32625	4.16138	0.429728	0.054966	0.277108	0.79324	0.412389	0.979646
Itgal	0.112114	-5.60928	2.06312	-6.71489	0.199861	0.586837	0.226814	0.613729	0.910509	0.933051
0610040B10Rik	1.76654	-0.506998	-4.57369	-0.970844	0.819775	0.074585	0.755723	1	0.457594	0.99993
Gm6498	0.32532	-0.600921	1.12517	-1.14465	0.723309	0.512289	0.633705	0.980956	0.861677	0.99993
E130102H24Rik	0.800286	6.80586	-6.99732	5.86082	0.0355337	0.0323314	0.10375	0.374774	0.34859	0.801932
Plk1	0.202353	6.2092	-3.90765	6.33203	0.0356406	0.142925	0.079404	0.374774	0.557872	0.772779
Wdr95	0.290053	0	-8.88577	5.11637	1	0.0102794	0.999447	1	0.222634	0.99993
Ccna1	0.40595	1.81165	0.602674	0.131337	0.601292	0.8575	0.97938	0.911036	1	0.99993
Gm13807	0.581777	1.68101	-8.8858	7.46485	0.442936	0.0385662	0.125551	0.802639	0.369549	0.821023
Adamts18	0.151227	0	-8.12426	0.446506	1	0.0241344	0.999663	1	0.318941	0.99993
4930426L09Rik	0.235766	-1.23205	8.26456	-7.0037	0.676773	0.0260278	0.0792962	0.955408	0.326629	0.772779
Gm2027	0.0296011	8.73137	-4.81197	8.74356	0.00671184	0.0744244	0.0187475	0.209129	0.457594	0.577302
Btbd16	0.149336	-2.88894	2.06229	-2.20231	0.297833	0.443598	0.553678	0.69008	0.8109	0.99993
Gm12359	0.534209	4.6538	-7.41971	3.91028	0.0942296	0.0211099	0.20116	0.499792	0.300899	0.908848
Neurog2	0.219326	-1.09074	7.68527	-8.58831	0.743046	0.0527514	0.0686866	0.991593	0.407837	0.761701
Zfp119a	0.309545	0.871273	-3.24722	2.26121	0.718616	0.214881	0.510707	0.979122	0.639051	0.99993
Agbl1	0.211516	3.28512	-8.64398	5.7537	0.238602	0.0323126	0.159352	0.641679	0.34859	0.87458
Clca2	0.158963	-3.42465	0.877479	-3.37594	0.28749	0.767442	0.426525	0.681996	1	0.99993
4933408B17Rik	0.260443	7.43024	-7.76918	8.7056	0.0654349	0.0587355	0.075196	0.459198	0.424808	0.768972
2310002D06Rik	1.32918	3.17534	-5.55739	3.4008	0.271901	0.0859531	0.367078	0.668012	0.477665	0.99993
Lrrc34	0.340817	-1.33346	1.38601	-2.94195	0.642754	0.630222	0.470777	0.933403	0.938395	0.99993
Hs3st3b1	0.100871	-3.63573	5.84026	-9.77086	0.201582	0.0634022	0.0216877	0.615815	0.433471	0.604199
Zbtb46	0.318624	3.49257	-5.90612	4.73854	0.214084	0.0603431	0.205644	0.627146	0.429424	0.915056
Ppifos	0.0422166	3.43123	5.24633	-1.29313	0.289559	0.0896572	0.425312	0.683984	0.483615	0.99993
Trim16	0.181715	0.769307	2.66616	-5.90949	0.763189	0.318342	0.125009	1	0.724624	0.821023
S100a4	1.4591	-1.70264	-2.53197	-2.09304	0.42849	0.251312	0.475767	0.792384	0.673723	0.99993
Nfkb2	0.179859	-3.46319	4.96976	-7.8523	0.265223	0.135124	0.0794237	0.661638	0.549059	0.772779
Atp10d	0.0979775	6.91701	-5.3053	3.92237	0.0590496	0.109048	0.253526	0.441653	0.511348	0.960586
Nkx2-1	0.233114	0.438676	-1.93272	0.109109	0.847283	0.411574	0.971494	1	0.790215	0.99993
1700071M16Rik	0.48282	-0.47343	0.414427	0.0878517	0.822509	0.844347	0.976053	1	1	0.99993
Pcdha1	0.11882	8.41304	-7.04296	15.456	0.0615506	0.090572	0.00985807	0.449002	0.484622	0.497031
Trp63	0.262898	4.04451	-5.91636	5.36317	0.213064	0.0969569	0.211986	0.626407	0.495698	0.920627
Pitx2	0.400676	0	-8.89242	7.08292	1	0.0377192	0.99964	1	0.368579	0.99993
Cers3	0.229227	0	-8.49247	1.65673	1	0.0115385	0.999651	1	0.233088	0.99993
Ccdc110	0.193349	-8.48958	1.83002	-6.35553	0.0194036	0.532752	0.0879782	0.307733	0.87627	0.782336
Scarf1	0.181046	-0.124583	2.05658	-0.244929	0.968253	0.526593	0.955729	1	0.87227	0.99993
Atp6ap1l	0.606297	6.60637	-4.22936	2.35552	0.0784644	0.179586	0.390669	0.476872	0.594063	0.99993
Nkx2-2os	0.158322	-1.14612	2.00167	-4.71664	0.69697	0.506797	0.275457	0.966798	0.857865	0.977303
Slc2a5	0.130754	2.95047	0.259801	1.09793	0.291797	0.920319	0.769673	0.685846	1	0.99993
Zfp953	0.120893	3.73575	-4.4346	3.92886	0.156473	0.103162	0.250771	0.574823	0.50551	0.958366
Zfp456	0.121253	3.1389	5.43991	-2.39068	0.267347	0.0590814	0.298904	0.663002	0.425712	0.994702
Zmynd10	0.393798	2.8487	-6.26132	5.08144	0.305657	0.0550811	0.188894	0.69675	0.412389	0.901707
H2-M3	0.369851	-8.21928	1.26403	-7.05799	0.00777493	0.599026	0.0361571	0.219043	0.917514	0.677044
Olfr856-ps1	0.46785	-1.31765	-3.27221	-3.62334	0.631647	0.304798	0.389765	0.928398	0.713128	0.99993
D930020B18Rik	0.113329	-2.66874	2.97874	-2.16673	0.5005	0.45783	0.686417	0.842313	0.82254	0.99993
Lmbr1l	0.301968	-2.02719	0.816949	-4.04714	0.393012	0.722986	0.227857	0.764119	0.987598	0.933765
Syce1	0.253233	-8.91862	8.91862	-8.91862	0.0163875	0.0178704	0.999651	0.284441	0.278353	0.99993
Olfr78	0.159507	-8.71615	2.91051	-5.50389	0.0232936	0.366673	0.144754	0.326257	0.753361	0.853743
Bard1	0.0854755	-1.87798	1.65617	-1.81249	0.462552	0.514881	0.608326	0.81463	0.863336	0.99993
Rmrp	2.1222	-3.6633	0.790728	-3.49071	0.12752	0.716687	0.2658	0.547986	0.985435	0.970026
Kif20b	0.0247186	8.69214	-4.23098	7.83139	0.0204519	0.144375	0.0608094	0.316141	0.55921	0.754411
Birc3	0.272453	-0.562391	-2.43997	-3.73057	0.818878	0.356004	0.323566	1	0.745168	0.99993
Vmn2r57	0.156263	7.69666	-7.79522	10.2407	0.0266686	0.025487	0.0187599	0.341706	0.32539	0.577302
Arhgef37	0.184213	-1.52832	7.00488	-9.74008	0.594616	0.0376993	0.0253599	0.906906	0.368579	0.623766
Cklf	0.629115	4.50798	-4.45827	5.90213	0.16746	0.171232	0.168429	0.585306	0.583375	0.880626
Dytn	0.157816	-8.87692	6.89332	-9.48402	0.0130331	0.0487145	0.0251939	0.26266	0.398735	0.623766
Mfsd7c	0.112752	-8.83564	8.83564	-13.413	0.0391488	0.0416932	0.0123783	0.385838	0.379915	0.521254
Gm11517	0.674671	7.43198	-6.56351	6.36061	0.0446234	0.062753	0.116871	0.402601	0.4324	0.820479
Dna2	0.180572	3.2867	-6.90751	1.79861	0.217268	0.044711	0.416025	0.630916	0.388557	0.99993
Mir1900	6.79232	4.66252	-5.51024	5.37787	0.124703	0.0814051	0.166327	0.543924	0.470876	0.878704
Ndc80	0.184951	-5.03496	8.85121	-5.03496	0.19968	0.038433	0.999639	0.613729	0.368732	0.99993
Hist1h2bg	1.12999	3.09308	-2.61165	1.89153	0.287468	0.359393	0.614913	0.681996	0.745646	0.99993
Mst1r	0.148023	0	-8.84544	7.04208	1	0.0157555	0.999664	1	0.264791	0.99993
Msx1	0.347168	-3.59112	-3.23035	-0.106627	0.163239	0.20861	0.883359	0.581173	0.633006	0.99993
Tll2	0.151753	-4.07903	8.2849	-11.2204	0.196885	0.021458	0.013666	0.6123	0.302561	0.531144
E030013I19Rik	0.251291	5.0734	-7.34441	4.35435	0.0941867	0.0332863	0.19549	0.499792	0.351532	0.90661
Rab39	0.210218	3.91682	-5.59388	4.37757	0.186667	0.0818488	0.253757	0.602113	0.471618	0.960586
Mir6364	14.705	0	-8.85478	7.04518	1	0.0387031	0.999648	1	0.370086	0.99993
Gpx7	0.506169	-4.09024	0.345343	-4.25046	0.15768	0.893261	0.256096	0.57648	1	0.962259
C5ar1	0.189885	4.93111	-5.853	7.13789	0.137874	0.0923131	0.104378	0.557036	0.48838	0.802673
Samd3	0.24371	3.08149	-1.22145	0.582123	0.242221	0.621233	0.859072	0.643696	0.9324	0.99993
4930545L23Rik	0.269554	4.36736	-8.00322	4.84615	0.121042	0.0202987	0.157579	0.536576	0.293913	0.871875
Aqp7	0.196669	8.82363	0	6.34724	0.0162543	1	0.999415	0.283591	1	0.99993
Pp2d1	0.171848	-4.00151	4.98345	-5.43242	0.278988	0.197658	0.270434	0.675044	0.618912	0.972761
Abcc6	0.141498	0	-8.85479	8.85479	1	0.0412315	0.999678	1	0.379205	0.99993
Mrc1	0.125628	3.69182	-1.97187	1.36946	0.108469	0.362794	0.62976	0.52365	0.74866	0.99993
Gstm2	0.720719	-0.122989	-0.771361	-4.93419	0.956003	0.727351	0.14252	1	0.989679	0.850475
Lmx1a	0.159655	-2.27043	4.02972	-5.2763	0.470153	0.234131	0.240627	0.820359	0.658777	0.946478
Nppc	0.520465	1.80672	0.804991	-0.902648	0.516404	0.766548	0.811757	0.854268	1	0.99993
Chst7	0.234887	-8.32574	6.47423	-13.6043	0.0136363	0.049973	0.00280028	0.26453	0.401782	0.347704
Catsperg1	0.124521	-1.04781	7.688	-8.33626	0.679717	0.0163817	0.0274288	0.956875	0.267933	0.629864
A930001A20Rik	0.544957	0	-7.39055	-0.76708	1	0.0550288	0.999644	1	0.412389	0.99993
Mmp9	0.213112	-2.30732	-6.06916	-0.824965	0.29471	0.109373	0.485071	0.688421	0.511695	0.99993
1700040L02Rik	0.434886	8.36115	-4.37342	5.98651	0.00858511	0.0973536	0.077908	0.225763	0.496313	0.770832
H2-M10.2	0.378299	-5.18161	8.757	-9.95001	0.1581	0.0286957	0.0358207	0.577235	0.334396	0.673453
Nek3	0.310232	-1.31395	0.781471	-3.8942	0.548754	0.719313	0.217694	0.876303	0.986395	0.927611
Serpinb6b	0.349124	-6.79099	-0.829129	-6.4083	0.0709648	0.807289	0.128279	0.465019	1	0.824933
Fgf16	0.216946	-1.85862	-0.801123	-2.99114	0.581309	0.809329	0.527187	0.899727	1	0.99993
4930578M01Rik	0.612145	7.03226	-8.21361	10.4044	0.0170779	0.00799605	0.00611791	0.290783	0.204588	0.427747
Psmb9	0.716786	-1.28547	0.732891	-1.50291	0.68057	0.812694	0.730826	0.957269	1	0.99993
Acvrl1	0.184805	2.92654	-2.4951	0.117055	0.25882	0.327834	0.943844	0.656264	0.734371	0.99993
Tifab	0.14905	-1.24208	-0.706064	2.96737	0.710206	0.831623	0.526478	0.975099	1	0.99993
Lctl	0.223551	3.00247	3.79588	2.50736	0.408131	0.292789	0.64498	0.776333	0.704136	0.99993
A630075F10Rik	0.349021	1.7296	-3.82052	2.09542	0.393655	0.0801794	0.44808	0.764871	0.468532	0.99993
Col8a2	0.127006	-2.72257	-0.489536	0.17465	0.39307	0.870986	0.969307	0.764119	1	0.99993
Hcrtr1	0.244167	-1.83779	1.26626	-1.64921	0.566985	0.689009	0.709891	0.889504	0.97152	0.99993
Gm2694	1.05992	0	-7.47389	-0.623827	1	0.0311712	0.999652	1	0.345678	0.99993
Gna14	0.138637	5.72361	-2.83914	3.60285	0.0466535	0.264193	0.285398	0.409811	0.677505	0.9847
Fam227b	0.285129	4.92527	-5.25557	5.70316	0.117253	0.0999322	0.15463	0.533025	0.500322	0.865678
1700037C18Rik	0.553607	-4.75912	0.0520588	-4.94709	0.125282	0.98456	0.207694	0.544906	1	0.91563
Glis1	0.125957	-0.305133	0.471925	1.63539	0.921022	0.878335	0.706028	1	1	0.99993
Mybpc2	0.146343	-6.23157	0.346772	-0.404937	0.0582672	0.896597	0.921619	0.438309	1	0.99993
Gm11974	0.991461	-2.40511	0.836407	-3.72709	0.501988	0.808139	0.453895	0.843648	1	0.99993
Zfp389	0.699285	-3.90088	-4.48573	-2.15409	0.144546	0.188816	0.337701	0.56407	0.60894	0.99993
2310010J17Rik	1.40027	8.21596	-2.79739	3.84854	0.0120562	0.243705	0.219578	0.255736	0.667652	0.928029
Clcnka	0.0559605	6.18254	2.30726	-0.150773	0.104275	0.312898	0.562822	0.516213	0.718889	0.99993
Slc16a4	0.318161	3.06651	2.18797	-5.5958	0.217234	0.276001	0.0972726	0.630916	0.686912	0.799972
Six5	0.189602	-2.37336	-0.472292	-0.568792	0.4105	0.864155	0.880648	0.778063	1	0.99993
Acss3	0.254948	2.79853	-2.9459	1.94533	0.291252	0.269925	0.575461	0.685841	0.68264	0.99993
S100a11	1.03591	1.23528	1.2645	-0.0136383	0.555227	0.547589	0.992867	0.882022	0.885569	0.99993
Gm867	0.451733	8.68533	-4.26561	9.17407	0.0378584	0.175955	0.058946	0.38008	0.590127	0.749332
Cpxm2	0.0990596	5.516	-4.36724	5.35315	0.0726101	0.133878	0.156175	0.467432	0.54766	0.869155
Qrich2	0.259309	8.65185	0	3.31019	0.035269	1	0.999589	0.373661	1	0.99993
4930528A17Rik	0.262008	-3.63163	5.67329	-9.47489	0.228093	0.0862089	0.0342646	0.639638	0.47812	0.668562
Dthd1	0.19817	-8.42451	8.42451	-15.1696	0.017922	0.0196196	0.00174015	0.29819	0.291653	0.297647
Nrap	0.0949509	6.65845	-8.21915	9.33651	0.0424641	0.0203715	0.0270105	0.396683	0.294501	0.62836
Gm16853	0.334497	0.0555015	-4.20467	1.2258	0.98601	0.256444	0.7938	1	0.675073	0.99993
Fam115c	0.171577	-1.41963	3.16574	-10.1514	0.638021	0.235231	0.0410496	0.931393	0.659095	0.693224
Tusc5	0.142241	-3.53393	1.20709	-1.7937	0.0806768	0.51517	0.495799	0.48096	0.863336	0.99993
Trh	0.53462	0	0	-8.77244	1	1	0.999711	1	1	0.99993
Bcl2l15	0.369674	1.67962	-5.54809	-1.39208	0.452082	0.132375	0.746349	0.807844	0.544921	0.99993
Orm2	0.888213	0	-7.6305	-0.279938	1	0.079047	0.999671	1	0.46663	0.99993
B4galnt3	0.18269	8.75078	0	5.63538	0.0276431	1	0.999452	0.34641	1	0.99993
Abhd11os	1.35849	3.012	-8.3314	4.52699	0.214292	0.0108597	0.165952	0.627567	0.228835	0.878704
0610009L18Rik	1.10032	-0.709835	-1.68677	-2.58231	0.799402	0.559084	0.5241	1	0.893109	0.99993
Palb2	0.18154	-1.29476	-1.26045	-2.73034	0.611815	0.62297	0.451238	0.916667	0.933195	0.99993
Dspp	0.153993	4.47466	-8.70251	11.3552	0.179917	0.048429	0.0366879	0.596786	0.397465	0.678344
Exoc3l4	0.141638	8.74474	0	5.26755	0.0481003	1	0.999462	0.413061	1	0.99993
Pdcd1lg2	0.180266	7.73748	-7.82512	15.5626	0.0778252	0.0759808	0.0104729	0.476872	0.460872	0.506202
Pipox	0.367623	2.13408	-2.64583	1.55866	0.539387	0.456213	0.739286	0.870475	0.821731	0.99993
Gm21671	0.892322	4.24802	-1.85451	-2.6116	0.10652	0.374416	0.812917	0.519493	0.759752	0.99993
D6Ertd527e	0.0554963	8.48972	-5.71006	9.47573	0.0662543	0.141053	0.0820909	0.461189	0.556269	0.776932
A330035P11Rik	0.23956	5.16387	-6.7586	3.71197	0.0830991	0.0381947	0.22946	0.485439	0.368732	0.933765
Dmrtb1	0.337543	-4.09879	-1.90744	4.33861	0.228154	0.548269	0.212253	0.639638	0.88599	0.920627
Kmo	0.14847	-8.71613	6.88227	-11.7569	0.0397611	0.107909	0.0272441	0.388732	0.510653	0.62898
Gm1653	0.242364	6.3088	-6.62252	4.90351	0.070817	0.0627287	0.187185	0.464802	0.4324	0.900109
Lpar2	0.0831563	2.06567	-3.18968	5.27176	0.471227	0.288154	0.202923	0.821055	0.699761	0.910857
Htr2b	0.338519	5.84874	0	-2.71888	0.0570152	1	0.999564	0.436608	1	0.99993
1700034I23Rik	0.269201	-4.88504	0.86277	-7.20169	0.190928	0.793654	0.149971	0.607154	1	0.862777
Crtap	0.258135	3.62067	-2.19045	2.35886	0.155627	0.36307	0.469251	0.574465	0.749014	0.99993
Mocs3	0.281111	6.18462	-0.424124	2.78714	0.0153664	0.84404	0.383695	0.277696	1	0.99993
Ttk	0.262748	0	-3.50129	-5.22123	1	0.202935	0.999644	1	0.625378	0.99993
Mir9-2	8.4147	-0.929548	-2.24289	-0.594081	0.674212	0.328155	0.843548	0.953856	0.734606	0.99993
Grap	0.390543	-1.71659	-2.06276	-0.941594	0.359647	0.27141	0.703386	0.746035	0.683378	0.99993
Bhlha9	0.445684	6.22805	-8.28031	8.89369	0.0434721	0.0149438	0.0258388	0.400183	0.260478	0.623985
D6Ertd474e	0.0309289	8.5579	0	2.87472	0.0369998	1	0.999625	0.377499	1	0.99993
Slc17a3	0.109268	8.74474	0	8.74474	0.0446317	1	0.999706	0.402601	1	0.99993
Rbm3os	0.770203	5.33968	0	-3.27125	0.0656377	1	0.99953	0.459564	1	0.99993
Hamp2	1.57717	-2.99946	-2.88333	-5.62853	0.225012	0.386099	0.147895	0.638007	0.769319	0.859004
Pate2	0.309977	-5.15732	0.493091	-9.00429	0.105843	0.877096	0.05297	0.519209	1	0.735824
Fam71d	0.393857	0	-7.88415	0.276124	1	0.0156091	0.999687	1	0.264447	0.99993
Tcap	0.390963	-5.7987	8.72061	-9.2732	0.0964664	0.0199247	0.0339546	0.503335	0.292724	0.667429
Rsad2	0.183088	2.55932	-4.58393	-1.50318	0.291959	0.118403	0.726216	0.685846	0.526572	0.99993
Ccdc11	0.333479	-6.41482	-1.15112	-6.13885	0.0198666	0.623591	0.0521267	0.311227	0.933271	0.733956
Casp6	0.31222	7.23804	-6.02676	5.52972	0.0470887	0.0763164	0.151194	0.411368	0.461428	0.864509
Tlr2	0.237976	0	-8.0309	0.627751	1	0.0284125	0.99969	1	0.333337	0.99993
Ubash3a	0.129567	8.65123	0	4.01357	0.00910785	1	0.999561	0.231918	1	0.99993
Vax1	0.595308	0.0451864	-0.37953	-0.903874	0.986028	0.883271	0.805231	1	1	0.99993
Kif18a	0.211338	0	0	-8.71304	1	1	0.999442	1	1	0.99993
Clnk	0.266176	-1.87427	3.43384	-0.427603	0.589259	0.351445	0.942912	0.904716	0.745168	0.99993
Card9	0.273252	8.22692	-4.41043	5.92347	0.00672257	0.0861602	0.0702269	0.209129	0.47812	0.761701
Snora30	4.61833	8.52013	0	2.68712	0.0608462	1	0.999637	0.446262	1	0.99993
E030019B13Rik	0.220918	-8.04627	2.49917	-9.41468	0.0312483	0.434983	0.0365574	0.360795	0.804172	0.677201
Tha1	0.315421	3.02383	-6.23138	6.38044	0.250333	0.0403629	0.0864605	0.649647	0.37517	0.782194
Dcaf12l2	0.217194	-5.48937	-2.10772	-5.43887	0.0461876	0.420546	0.0901457	0.408172	0.796134	0.784624
Nme4	0.503185	-5.49135	2.77178	-5.04634	0.158381	0.424453	0.292422	0.577241	0.798757	0.990099
Trim71	0.0795344	0.778573	0.746304	-0.593108	0.75351	0.763217	0.864073	0.996649	1	0.99993
Emcn	0.436928	1.59084	1.7407	-5.10516	0.504038	0.464405	0.146201	0.844925	0.826803	0.855975
Slc39a4	0.29407	3.98051	-8.28995	5.65065	0.173342	0.0307162	0.148996	0.58917	0.343834	0.860664
Urah	0.897771	5.61153	-5.89568	3.20963	0.0597195	0.0515409	0.257419	0.443542	0.406806	0.963459
Gper1	0.272087	3.57484	-5.54764	0.611685	0.229198	0.116513	0.548029	0.639839	0.523424	0.99993
Traf1	0.249199	5.55455	-8.51776	10.3013	0.0751973	0.0194106	0.0195537	0.471325	0.290476	0.586552
Gnmt	0.450778	-6.43157	1.44589	-5.34816	0.0694636	0.619749	0.19615	0.463325	0.931405	0.906786
9330158H04Rik	0.138819	-8.32033	8.32033	-15.1245	0.0306149	0.0330054	0.00395177	0.358287	0.350465	0.389892
Dennd1c	0.265802	3.57533	-6.62623	1.9308	0.219527	0.0725576	0.425058	0.632196	0.452916	0.99993
Lhx5	0.174055	-1.28653	2.32816	-2.00179	0.713983	0.520464	0.684457	0.97661	0.866904	0.99993
C330013E15Rik	0.398333	4.48943	-4.41665	5.94514	0.29235	0.298454	0.290111	0.686349	0.708837	0.98746
Mfng	0.361762	0	-8.05445	0.781163	1	0.0120455	0.999695	1	0.237302	0.99993
Calca	0.557654	-1.63882	0.000383428	-1.58442	0.428378	0.999856	0.579409	0.792256	1	0.99993
C3	0.113543	-0.586698	1.516	-3.39759	0.805964	0.533777	0.326057	1	0.876773	0.99993
Gm15787	0.552233	0.271998	-2.02626	-4.08616	0.908332	0.414495	0.292385	1	0.792032	0.990099
Gpx8	0.579522	4.96625	-3.18317	2.4951	0.0375585	0.155529	0.370563	0.378522	0.568795	0.99993
Stoml3	0.0385799	8.61498	-2.62686	7.24274	0.032909	0.307408	0.105394	0.36619	0.71443	0.804208
4930405J17Rik	1.07911	0.197889	-3.23062	-2.76699	0.935432	0.248809	0.502117	1	0.6719	0.99993
Zan	0.0297328	-0.0505444	7.42735	-6.38762	0.986635	0.0416206	0.106336	1	0.379731	0.806542
Creb3l3	0.225331	-0.80317	2.74933	-3.12613	0.814652	0.447891	0.523789	1	0.814855	0.99993
Smim22	1.87595	0	0	-8.67268	1	1	0.999449	1	1	0.99993
Gm2516	0.429369	-8.56113	8.56113	-14.1099	0.0478253	0.0507751	0.0119963	0.411702	0.404037	0.520971
Ucp3	0.180344	-0.101172	1.10112	-1.97971	0.971634	0.701706	0.625374	1	0.979232	0.99993
Tec	0.223957	-4.99066	-0.833958	-4.30516	0.0785349	0.733303	0.211302	0.476872	0.991498	0.920335
Cd300a	0.140651	1.06295	-5.41588	1.0462	0.681994	0.0858764	0.758455	0.958005	0.477665	0.99993
Ccne2	0.17067	1.09594	-0.960996	0.0677976	0.589872	0.636298	0.978732	0.90478	0.94189	0.99993
Fut4	0.147979	4.91559	1.16399	-0.574444	0.231039	0.716642	0.87245	0.640414	0.985435	0.99993
C1qtnf2	0.559573	0.254316	2.1757	-8.38101	0.931676	0.338337	0.0795652	1	0.741826	0.772779
1700125H03Rik	0.973246	5.36158	-8.34548	8.0255	0.133125	0.0522243	0.0967905	0.552905	0.407837	0.799972
Cyb5rl	0.376655	5.47709	-1.85204	-1.18549	0.0688558	0.386998	0.713559	0.463325	0.769829	0.99993
Ppp1r3fos	0.168265	-3.12821	-1.29552	-2.25953	0.387527	0.707679	0.629194	0.758434	0.981704	0.99993
Il31ra	0.124944	8.58611	-4.22565	9.6972	0.0253173	0.153451	0.0336498	0.334795	0.566624	0.666732
Ybx2	0.253076	7.8665	0	0.39922	0.0142662	1	0.999441	0.268345	1	0.99993
Ces1g	0.162315	-8.71973	8.71973	-8.71973	0.0353763	0.0378202	0.999676	0.374469	0.368579	0.99993
Sh3tc2	0.114148	1.13405	-0.732494	-0.0678353	0.530671	0.684255	0.980715	0.863693	0.96926	0.99993
Ccdc152	0.799438	4.87311	-8.27351	6.9418	0.079113	0.0114963	0.0548466	0.477608	0.233088	0.744109
Snai3	0.39472	0	-8.69353	8.69353	1	0.045933	0.999706	1	0.3906	0.99993
Fam173b	0.435598	1.22615	2.32151	-2.99454	0.611113	0.35116	0.378366	0.916329	0.745168	0.99993
Dsn1	0.228746	1.63744	-3.45689	5.22944	0.48612	0.170065	0.127655	0.832263	0.583187	0.824105
Apela	0.660598	0	-8.40289	2.27924	1	0.037462	0.999662	1	0.368579	0.99993
Cldn7	0.412455	-8.50893	8.50893	-14.2068	0.0490879	0.052101	0.0118832	0.417281	0.407837	0.519062
Slc22a22	0.155535	-8.70716	8.70716	-8.70716	0.0356313	0.0380897	0.999679	0.374774	0.368732	0.99993
Nyx	0.136613	7.82885	-7.39101	11.5291	0.0545126	0.0629496	0.0297904	0.430967	0.432633	0.642674
Pdia5	0.216303	-4.65824	5.66359	-7.2303	0.213161	0.148281	0.149405	0.626407	0.561256	0.861091
1110020A21Rik	0.974105	-5.60204	-2.49817	-3.91534	0.0661616	0.409785	0.197936	0.461185	0.788616	0.907328
Slc5a12	0.132705	-0.563243	2.30933	-9.20157	0.845957	0.323621	0.0592634	1	0.729414	0.749332
Slc28a2	0.126496	8.65186	0	8.65186	0.0468995	1	0.999452	0.410696	1	0.99993
Nhlh2	0.138106	-0.654444	-0.516546	-0.31398	0.757676	0.807384	0.915535	0.998328	1	0.99993
Timeless	0.139894	0.786045	3.58247	-7.76019	0.742943	0.130848	0.0315318	0.991566	0.543725	0.65427
Masp2	0.903233	0	-4.57301	-3.99928	1	0.182081	0.999442	1	0.597749	0.99993
1110046J04Rik	0.731355	0.469686	6.09203	-7.45506	0.832197	0.0227486	0.024837	1	0.310474	0.621843
2610020C07Rik	0.18068	-2.0463	2.53194	-3.06187	0.479807	0.391035	0.447547	0.827726	0.772555	0.99993
C730002L08Rik	0.179886	-0.329212	0.0637793	-2.13361	0.898099	0.980208	0.562463	1	1	0.99993
Slc35d2	0.296149	0	0	-8.64754	1	1	0.999437	1	1	0.99993
Wnt8b	0.181783	4.5091	-4.71837	0.756667	0.196066	0.184689	0.549139	0.611209	0.602268	0.99993
Pgr15l	0.109443	0	-8.63196	5.8156	1	0.0213774	0.99947	1	0.302123	0.99993
5033406O09Rik	0.383208	0	0	-8.63581	1	1	0.999471	1	1	0.99993
2010320M18Rik	0.552622	-3.36458	2.71797	-4.494	0.210932	0.299606	0.216234	0.62536	0.709483	0.926603
Ifi35	0.314362	-6.51679	6.46817	-11.1548	0.125564	0.128656	0.0518316	0.545473	0.542798	0.733956
P2rx3	0.123046	-1.79792	-0.485062	-1.47661	0.45639	0.836636	0.655172	0.809933	1	0.99993
Parp9	0.0788322	4.7387	-2.42223	3.2598	0.102829	0.35637	0.360844	0.513793	0.745168	0.99993
4930539N22Rik	0.331074	7.57957	-4.04189	4.03616	0.023938	0.140235	0.207397	0.326463	0.556065	0.915248
6430571L13Rik	0.237429	2.41651	-2.13482	0.656599	0.381669	0.435172	0.849903	0.757054	0.804172	0.99993
Odf3b	0.29523	5.39532	-4.8929	6.6159	0.16587	0.197343	0.183537	0.584594	0.618243	0.897504
Ptafr	0.28599	5.51538	-8.39755	9.87854	0.0750539	0.0197128	0.0225669	0.470939	0.291653	0.611051
5830415F09Rik	0.139644	8.19744	-3.70661	5.40126	0.0157312	0.16156	0.125526	0.279799	0.574821	0.821023
Igfals	0.31523	0	0	-8.62909	1	1	0.999443	1	1	0.99993
Fbln2	0.130069	1.12637	-1.68232	-0.672542	0.648082	0.50246	0.853119	0.936016	0.854568	0.99993
Nup62-il4i1	0.18576	-3.99636	1.64096	-3.11332	0.0776337	0.425454	0.284693	0.476872	0.79935	0.9847
Tex11	0.199406	0	0	-8.63012	1	1	0.999488	1	1	0.99993
Nutm1	0.129432	8.24215	0	1.70026	0.0415949	1	0.9997	0.393686	1	0.99993
Dusp2	0.267813	6.26103	2.30685	2.7775	0.0977126	0.310884	0.79571	0.505573	0.717232	0.99993
Gpr182	0.23196	-4.28906	2.21525	-4.22851	0.166676	0.436432	0.289275	0.584883	0.805119	0.98688
Ltc4s	0.673036	-0.679762	1.4454	-1.87888	0.808053	0.610833	0.635826	1	0.925075	0.99993
Fancd2os	0.442255	0.397711	-2.81023	-0.794089	0.891003	0.370917	0.855454	1	0.75714	0.99993
Jsrp1	0.441511	6.00196	-7.94556	7.54235	0.0588624	0.0236916	0.0583867	0.441154	0.316038	0.749332
LOC100043315	0.353671	-8.6523	8.6523	-8.6523	0.0365989	0.0391149	0.999689	0.376987	0.371159	0.99993
Wdr63	0.078159	8.21961	-5.34283	7.79148	0.0181749	0.0752343	0.0485071	0.299522	0.458135	0.722945
Tmprss6	0.165968	-7.19112	7.19112	-15.166	0.0447748	0.0483473	0.00374627	0.4029	0.397463	0.380912
1700013F07Rik	0.997038	5.18552	-7.70501	5.66619	0.102459	0.0362196	0.140434	0.513613	0.363627	0.847095
Tekt2	0.308071	-7.87905	7.87905	-15.2375	0.0107273	0.012067	0.000452125	0.245316	0.237302	0.192437
Ovgp1	0.225305	6.97991	-5.63935	4.8541	0.0809885	0.123417	0.227857	0.481558	0.534368	0.933765
Gm15413	0.276743	7.78874	-2.80595	3.23713	0.0337948	0.274904	0.307404	0.368423	0.686464	0.998346
Lrrd1	0.213872	3.57874	-4.02383	-0.904744	0.170054	0.136813	0.663033	0.587366	0.552001	0.99993
Gm6588	0.273308	3.8158	-3.33399	-1.37338	0.231423	0.270299	0.723432	0.640414	0.682824	0.99993
Gm3500	0.303804	1.56144	-2.58172	0.185691	0.539616	0.328168	0.946901	0.870475	0.734606	0.99993
Hist2h3b	1.27972	1.7455	-6.19738	-0.335711	0.415846	0.0648216	0.652353	0.781737	0.437612	0.99993
Gm19424	0.157607	-8.63984	8.63984	-8.63984	0.0368538	0.0393843	0.999691	0.377447	0.372705	0.99993
Ube2l6	0.430048	-2.42652	2.02671	-6.9061	0.313722	0.394796	0.052815	0.703747	0.775358	0.735632
Ppef2	0.277532	-3.05809	-4.11876	-3.77569	0.255556	0.307604	0.284918	0.65435	0.714437	0.9847
1700101I11Rik	0.42691	-3.22036	8.38296	-8.15741	0.355625	0.0381845	0.0728636	0.742743	0.368732	0.766242
Zfp781	0.114172	-1.30638	1.18483	-2.09626	0.43949	0.482831	0.377751	0.800512	0.840557	0.99993
Styk1	0.0918899	-8.64233	6.65598	-6.65598	0.0189056	0.0665086	0.999601	0.304051	0.441804	0.99993
Psg29	0.0644547	-6.17077	5.89009	-3.45839	0.0955028	0.108789	0.825781	0.501819	0.511313	0.99993
AI606473	0.242507	-5.49224	7.23812	-13.3916	0.129532	0.0477002	0.01014	0.550342	0.395287	0.503267
Hes3	0.191175	-8.62727	8.62727	-8.62727	0.0373199	0.0398731	0.999693	0.37816	0.374042	0.99993
Hsd3b4	0.279483	-0.564355	7.23807	-7.67859	0.869448	0.0693055	0.099858	1	0.446177	0.799972
Gjc1	0.254754	3.14488	0.00110998	-1.15655	0.20869	0.999521	0.733618	0.62369	1	0.99993
Cldn19	0.107467	-2.03233	1.58657	-2.47333	0.308262	0.420239	0.370304	0.699456	0.795979	0.99993
Gm6225	0.261372	6.91251	-6.9455	6.68809	0.0569737	0.0563057	0.108069	0.436475	0.416589	0.810768
Dkk2	0.166563	0	-6.98119	-1.04158	1	0.0256237	0.999669	1	0.325444	0.99993
Casq2	0.18398	8.25049	-5.3545	8.24463	0.0131571	0.0641465	0.0317154	0.26266	0.436111	0.655556
Gbp6	0.144889	1.15533	-3.60422	-1.31086	0.609715	0.140246	0.743021	0.915543	0.556065	0.99993
Wtip	0.145895	0.307812	1.41386	-0.0527274	0.906102	0.594334	0.987732	1	0.915846	0.99993
Mlkl	0.368912	0	0	-8.58574	1	1	0.999481	1	1	0.99993
Robo4	0.173192	-0.5558	-0.886445	-5.89767	0.824897	0.734084	0.16364	1	0.99226	0.877537
Erbb2	0.0509508	2.64792	-0.781433	4.59968	0.280271	0.736955	0.178508	0.675882	0.993794	0.892189
4930447A16Rik	1.06192	3.57554	-3.33027	-1.59758	0.21565	0.238354	0.734337	0.629265	0.662369	0.99993
Gtpbp6	0.323946	5.84668	-7.40742	5.94165	0.0925925	0.0523245	0.14566	0.497034	0.407837	0.855045
7420701I03Rik	0.470912	-8.6146	8.6146	-8.6146	0.0375197	0.0400853	0.999696	0.378522	0.374293	0.99993
3110007F17Rik	0.639709	-5.08497	-1.72183	-6.16081	0.0858025	0.565068	0.0995137	0.487602	0.896642	0.799972
Alx4	0.0886862	6.52814	-7.85744	8.48398	0.091951	0.0608013	0.0846932	0.49628	0.42983	0.781278
Greb1	0.0574538	-5.94651	1.11946	-6.00778	0.0450354	0.648423	0.0969689	0.403617	0.94896	0.799972
Tmem8c	0.285341	7.39499	0	-0.337879	0.0899187	1	0.999452	0.493019	1	0.99993
Arhgap20os	0.331821	5.28783	-5.22538	8.16101	0.137241	0.140767	0.0854725	0.556318	0.5562	0.782194
Ccdc79	0.123653	7.19587	-7.63936	9.58728	0.0522458	0.0442225	0.0411696	0.425546	0.387253	0.693224
Lgals3	0.306035	3.71854	3.16839	-4.24956	0.349389	0.262453	0.269299	0.73789	0.676514	0.972151
Aldoart1	0.184782	0.866176	-0.0677914	0.576724	0.615945	0.96858	0.812171	0.918721	1	0.99993
Nxpe2	0.183222	-0.0799651	1.16357	-6.74829	0.976351	0.666085	0.124885	1	0.95967	0.821023
Was	0.281358	0.617278	-4.82284	1.48923	0.817672	0.128744	0.698716	1	0.542814	0.99993
4930412C18Rik	0.150928	4.5569	-5.5285	1.80051	0.0805998	0.0437977	0.363995	0.480669	0.386193	0.99993
E230029C05Rik	0.672181	-0.724267	-4.04245	-1.31616	0.779823	0.176329	0.720342	1	0.59084	0.99993
Micall2	0.180031	-2.1852	-5.49898	-1.90183	0.266745	0.0627667	0.348036	0.662412	0.4324	0.99993
E2f8	0.159786	5.96535	-1.85079	-0.465771	0.0633138	0.394171	0.656548	0.455312	0.774582	0.99993
Fam166a	0.292651	-3.1722	3.40315	1.75939	0.36744	0.339016	0.389152	0.753152	0.741826	0.99993
Tmem252	0.144734	-1.93069	8.25493	-1.93069	0.601275	0.059675	0.999631	0.911036	0.42779	0.99993
2018-03-03	0.312459	2.47866	-4.18084	4.46298	0.436907	0.225459	0.317794	0.798749	0.649381	0.99993
Rad51	0.239112	5.9522	-6.14303	4.14693	0.0604322	0.0553733	0.204524	0.445849	0.413144	0.913155
Gm16432	0.358928	1.17622	-2.32479	-1.04447	0.572421	0.278361	0.739556	0.893057	0.688801	0.99993
Gm10390	0.158688	0	0	-8.55283	1	1	0.999464	1	1	0.99993
Ccdc17	0.296018	-5.28552	5.28552	-13.6844	0.0316123	0.0363213	0.000364934	0.361379	0.363987	0.171257
Olfr691	0.476294	-4.18683	1.07152	-4.59457	0.223456	0.728385	0.303433	0.636924	0.990409	0.997252
Slc4a11	0.12984	-8.02617	1.07683	-1.07683	0.0336753	0.729511	0.999643	0.368423	0.990616	0.99993
Chst9	0.353854	4.92066	-5.10618	5.88339	0.115388	0.105426	0.141639	0.531548	0.508719	0.847429
Cr2	0.0788136	6.22725	-4.66435	2.77817	0.0935253	0.159038	0.359941	0.499038	0.571906	0.99993
Sgk2	0.217458	-1.50153	-0.319973	-3.40541	0.61893	0.914582	0.430664	0.920124	1	0.99993
Syne3	0.0940743	-3.72752	0.813388	-4.18265	0.174467	0.744324	0.247175	0.590815	0.997904	0.953687
Fbxl8	0.165463	5.94169	2.30107	-0.133401	0.0683726	0.286838	0.546788	0.463325	0.698721	0.99993
Ptgs2os	0.186505	-0.703818	-3.41003	0.613395	0.807355	0.287964	0.890888	1	0.699761	0.99993
Abhd15	0.13172	3.85866	-2.53768	6.46569	0.241172	0.413588	0.15166	0.64286	0.791619	0.864509
Nr1h3	0.148251	2.80469	1.73385	-1.19711	0.338129	0.532061	0.742712	0.727122	0.875936	0.99993
Snhg18	0.396489	3.06434	-7.97592	4.13174	0.240223	0.028347	0.230271	0.642238	0.333337	0.934814
AU040972	0.557384	4.76179	-5.63891	2.1745	0.1469	0.107987	0.402818	0.565972	0.510653	0.99993
Acot3	0.213241	5.40423	-6.02677	3.35594	0.0969588	0.0754362	0.285035	0.504131	0.458987	0.9847
4933431G14Rik	0.25328	3.80181	-2.05151	1.14839	0.291622	0.536944	0.787372	0.685846	0.87918	0.99993
Zfp808	0.171509	0.231851	-0.80254	-0.430068	0.930911	0.765651	0.910196	1	1	0.99993
Trim30d	0.110472	2.05629	2.32102	-0.671478	0.411818	0.357574	0.827622	0.778907	0.745168	0.99993
4921507L20Rik	0.367327	6.77557	-4.73913	3.60995	0.076658	0.153197	0.295942	0.474873	0.566084	0.993578
Mocos	0.153272	-4.20312	3.17343	-6.58499	0.169337	0.279216	0.112742	0.58691	0.689917	0.818489
1700071K01Rik	0.601427	0	-4.01762	-4.46501	1	0.217175	0.999436	1	0.641398	0.99993
Aqp6	0.283283	0	-8.543	8.543	1	0.0494555	0.999469	1	0.400325	0.99993
Ucma	0.5705	-3.83005	-0.150001	-3.89012	0.23197	0.958762	0.349346	0.640414	1	0.99993
Gm5434	0.363566	-0.442016	-6.23887	4.2482	0.869426	0.0955773	0.387686	1	0.494559	0.99993
Myoz2	0.539535	0	0	-8.52226	1	1	0.999501	1	1	0.99993
Stard6	0.392642	-4.66507	-2.32532	-5.46202	0.0665352	0.36428	0.0846118	0.461359	0.75067	0.781252
Gdnf	0.165467	5.72476	0	-2.59589	0.0743066	1	0.999615	0.469995	1	0.99993
Piezo2	0.0459607	-1.82933	-0.644744	-0.886851	0.326003	0.721001	0.724126	0.715774	0.986925	0.99993
Arhgap9	0.259007	-2.30324	2.30324	-10.821	0.276006	0.295107	0.0124888	0.672901	0.706296	0.521254
Itga2	0.141821	1.28583	-0.892376	-3.96499	0.588722	0.70671	0.301481	0.904255	0.981537	0.99558
Susd3	0.436606	2.32925	2.31157	-6.0664	0.504846	0.336708	0.174793	0.845506	0.741211	0.888131
Tmem51	0.2813	-0.557922	-2.55114	4.11998	0.850858	0.418515	0.343896	1	0.795197	0.99993
Btk	0.17765	-7.71072	2.73782	-9.83555	0.0331874	0.388941	0.0295697	0.366816	0.771035	0.642028
Oasl2	0.156149	-1.2044	-0.947985	1.09349	0.619464	0.694797	0.748528	0.920186	0.97442	0.99993
4931440P22Rik	0.246148	0.21505	-1.31378	1.56915	0.945272	0.680582	0.725159	1	0.96726	0.99993
4933424G06Rik	0.39901	4.2703	-4.24033	3.17439	0.245461	0.248137	0.480773	0.646692	0.6719	0.99993
Serpinb1b	0.206023	1.75369	-1.14026	1.60604	0.536598	0.683009	0.681553	0.868177	0.968927	0.99993
Lrp2bp	0.158467	6.75829	0	-1.27161	0.0262805	1	0.999694	0.340641	1	0.99993
Il1rapl2	0.232394	4.2895	-5.82721	1.91551	0.0763844	0.0236916	0.331805	0.474873	0.316038	0.99993
1700003D09Rik	0.413604	2.91949	-7.2941	2.51678	0.289899	0.0667643	0.394359	0.684169	0.442298	0.99993
Dll3	0.245875	6.74586	-7.48376	7.82984	0.0644998	0.0490856	0.0781106	0.457256	0.399273	0.771618
A730036I17Rik	0.149487	0.243549	5.23245	-7.90681	0.938664	0.108684	0.0770315	1	0.511247	0.769584
Nek11	0.129944	7.36238	-6.13594	6.43596	0.0509699	0.0806137	0.121961	0.422809	0.469448	0.821023
Pde6c	0.159828	7.64543	-5.80637	6.63086	0.0639942	0.114598	0.141063	0.456505	0.520486	0.847095
Isg20	0.638379	5.52178	-8.30866	11.2379	0.0923978	0.0303099	0.0195044	0.497034	0.342851	0.586158
Nek5	0.250385	0	-6.93201	-1.00798	1	0.0747674	0.999681	1	0.457594	0.99993
A930011G23Rik	0.123894	-1.06625	3.48558	-2.92662	0.679246	0.214649	0.42459	0.956863	0.638573	0.99993
Hdc	0.208921	-3.05446	-0.771096	-2.16202	0.211896	0.735789	0.496249	0.625757	0.993685	0.99993
Tmem53	0.4633	-3.56648	-1.28669	-1.55509	0.210945	0.627408	0.653325	0.62536	0.936165	0.99993
Apobec4	0.337169	5.60986	-5.23369	2.70776	0.15438	0.170888	0.400991	0.574221	0.58331	0.99993
Tmem198b	0.197262	3.85294	-1.81143	3.47646	0.304097	0.596857	0.473522	0.695533	0.916748	0.99993
Gmfg	0.433599	6.49372	-7.49912	7.38146	0.101154	0.0752225	0.124579	0.511432	0.458135	0.821023
Tbx3	0.113389	-2.22791	2.87808	-7.15039	0.384398	0.274991	0.0629644	0.757054	0.686464	0.755003
Lrrc36	0.168671	6.74857	-7.43164	7.72158	0.0454359	0.0335062	0.0588877	0.405711	0.352779	0.749332
Nlrc4	0.139941	6.21502	-5.88315	4.24769	0.0990808	0.110411	0.259515	0.508397	0.513698	0.96654
4930583P06Rik	0.812619	0	0	-8.51028	1	1	0.999501	1	1	0.99993
Gbp3	0.127591	7.25859	-7.195	8.41036	0.0537177	0.0550118	0.0647937	0.429623	0.412389	0.758085
Tex26	0.508189	-2.31032	-6.20163	6.20163	0.311271	0.133133	0.999626	0.702106	0.546476	0.99993
Klk12	0.532901	5.79052	-7.37643	5.97511	0.153959	0.10364	0.2114	0.573881	0.505652	0.920545
4930469G21Rik	0.378579	7.19596	-4.01325	3.55059	0.0427875	0.165216	0.268641	0.397191	0.577729	0.971911
Tmem255b	0.420113	7.70576	0	0.431073	0.0505699	1	0.999483	0.422398	1	0.99993
Myh13	0.0978082	-3.54039	-4.60538	-1.52081	0.192574	0.222095	0.415907	0.608621	0.647368	0.99993
Pappa2	0.0654994	-1.22088	-4.3433	0.40863	0.640643	0.152442	0.949237	0.932749	0.56489	0.99993
Csrp2	0.600055	1.61614	-1.74063	-0.18308	0.444396	0.412119	0.960462	0.803716	0.790215	0.99993
Kremen2	0.254078	0	-8.28905	2.62075	1	0.0224984	0.999673	1	0.309263	0.99993
Dpp4	0.0849839	-1.79746	3.10577	-4.61729	0.476783	0.24234	0.203656	0.825473	0.66572	0.911994
Gm14137	0.0577782	5.77329	-3.71153	5.95901	0.196354	0.353333	0.279493	0.611639	0.745168	0.981935
5830418P13Rik	0.270367	2.55703	0	-5.92003	0.274884	1	0.999448	0.671685	1	0.99993
Mmp19	0.0650554	3.20946	-1.71982	4.11254	0.301649	0.557183	0.326304	0.693652	0.891785	0.99993
Pax6os1	0.397886	1.78277	-5.44965	-1.07097	0.42361	0.109874	0.716474	0.787497	0.513138	0.99993
Spc25	0.432066	1.68507	-7.01514	0.857675	0.420957	0.0423404	0.545171	0.785378	0.381134	0.99993
A230072E10Rik	0.163686	-5.20096	-2.988	-2.10605	0.0608414	0.28998	0.307933	0.446262	0.701	0.998346
Actn3	0.190911	1.67992	-8.46276	6.64903	0.450069	0.0527501	0.171191	0.806482	0.407837	0.883993
Onecut3	0.119453	3.32596	-7.68168	3.78345	0.20565	0.0272213	0.240938	0.619364	0.329282	0.946933
Prss48	0.235245	7.81243	0	0.752183	0.0819514	1	0.999486	0.483058	1	0.99993
5430416O09Rik	0.14757	0	0	-8.48402	1	1	0.999511	1	1	0.99993
1700020L24Rik	0.546022	1.68	-8.42929	6.4197	0.449486	0.0525482	0.180459	0.806142	0.407837	0.89422
Uchl4	0.438112	-0.138682	-2.44534	0.0577826	0.948225	0.276167	0.985913	1	0.686912	0.99993
Nphs1	0.0759367	-0.407566	0.432836	-0.0684384	0.886876	0.879977	0.986727	1	1	0.99993
Xist	0.0488135	0	-1.83848	-6.62744	1	0.401739	0.999658	1	0.781281	0.99993
4921525O09Rik	0.169327	0	-8.29021	2.6983	1	0.0676192	0.999669	1	0.442885	0.99993
Avpr1b	0.1034	6.65834	-1.85028	0.52502	0.0497901	0.397276	0.570044	0.418585	0.777309	0.99993
C2cd4d	0.34572	8.25483	-3.79355	6.85374	0.0716887	0.245526	0.162323	0.466199	0.670012	0.876868
Mfsd7a	0.128819	-8.51862	8.51862	-8.51862	0.0404259	0.0431382	0.999712	0.390196	0.384224	0.99993
Gm19710	0.869082	3.2825	-7.80869	4.14557	0.287657	0.0835604	0.306399	0.682045	0.475282	0.998346
Itgb6	0.067772	-8.50416	6.51089	-6.51089	0.0380749	0.113772	0.99962	0.380376	0.518748	0.99993
Hsf5	0.139283	0	-6.82794	-1.09701	1	0.078038	0.999684	1	0.464472	0.99993
1700021N21Rik	0.599956	0	-8.48544	8.48544	1	0.031727	0.999501	1	0.346874	0.99993
Acy3	0.375391	-0.795639	0.41074	-4.9972	0.74749	0.868067	0.179296	0.994302	1	0.892754
Vmn1r32	0.149972	6.56157	-8.01569	14.5773	0.1119	0.0756108	0.0145847	0.528719	0.459565	0.540198
Gm14440	0.14252	-2.30416	-0.311405	-2.32715	0.25524	0.871658	0.396053	0.654349	1	0.99993
Gm715	0.434072	0.128584	-3.42106	0.236781	0.952481	0.145452	0.93741	1	0.560433	0.99993
Hspb1	0.414324	-0.0638777	-0.129829	0.0363064	0.981483	0.962394	0.992555	1	1	0.99993
D030045P18Rik	0.164307	7.57787	0	0.246519	0.0537291	1	0.999493	0.429623	1	0.99993
Tfap2d	0.301247	5.04957	-8.33188	11.7801	0.158462	0.0604823	0.0362817	0.577241	0.429703	0.677044
Pcdha4	0.10149	2.95379	-8.17428	5.19959	0.238794	0.0197573	0.151233	0.641679	0.291653	0.864509
Exo1	0.0956864	1.13971	-3.36441	1.95879	0.711049	0.315678	0.652079	0.97568	0.722011	0.99993
Gm10789	0.0740772	-8.34381	8.34381	-13.4321	0.0121078	0.0134422	0.00198053	0.255886	0.247256	0.316178
Cdhr2	0.0800976	7.17405	-6.95613	7.76391	0.109733	0.115789	0.142932	0.526018	0.52209	0.850752
E030011O05Rik	0.677246	-3.15972	-5.08059	-0.309668	0.176209	0.110446	0.493715	0.5925	0.513698	0.99993
2610027K06Rik	0.246329	2.47381	-6.15411	0.522264	0.310167	0.0662246	0.553291	0.701047	0.441402	0.99993
Rd3	0.0936497	-6.65193	8.33453	-11.751	0.0794191	0.0303971	0.0165002	0.478675	0.343072	0.563386
Fsbp	0.0694834	-6.79376	8.4748	-8.60336	0.0937276	0.0378394	0.0737191	0.499584	0.368579	0.766242
Tmsb15b1	1.24973	-2.29899	-4.37593	-3.55252	0.260038	0.131724	0.220946	0.657325	0.544429	0.928611
Lrmp	0.279677	0.207541	-2.64783	-3.20613	0.940523	0.400592	0.499265	1	0.780626	0.99993
Myocd	0.0390129	3.44056	-2.52418	6.83122	0.354921	0.479473	0.190992	0.74195	0.838123	0.902016
1700010I14Rik	0.27047	-2.63601	5.92519	-10.7722	0.308178	0.0377343	0.00738385	0.699351	0.368579	0.459657
Aldh1a3	0.149823	-0.445301	-5.88954	1.63815	0.858593	0.0765632	0.73005	1	0.461947	0.99993
Nhlh1	0.165079	1.34421	-1.02829	3.16754	0.605496	0.69072	0.391429	0.913641	0.972428	0.99993
Spdya	0.423927	4.18983	-7.37857	4.22354	0.143296	0.0338742	0.209437	0.562801	0.354386	0.917351
Adtrp	0.0369499	8.1797	0	2.4126	0.0715457	1	0.999699	0.465934	1	0.99993
Tspo	0.393626	-0.141936	0.615663	2.37509	0.955456	0.809395	0.508456	1	1	0.99993
Crabp1	0.452396	-1.36291	2.35954	-2.04071	0.636543	0.427784	0.61392	0.931092	0.800378	0.99993
Efhc2	0.181023	4.09256	-2.32625	2.40474	0.131328	0.356304	0.474254	0.551686	0.745168	0.99993
1700001K23Rik	0.378088	7.86725	-1.99108	3.10131	0.0485572	0.398481	0.36431	0.41489	0.778572	0.99993
Myom3	0.0888596	2.99681	-6.03493	11.2557	0.354976	0.110447	0.0202284	0.741979	0.513698	0.592352
Slc1a5	0.20424	0.00644033	-2.73327	-2.31069	0.998595	0.384552	0.601442	1	0.767917	0.99993
1700015G11Rik	0.824937	-8.43878	8.43878	-11.6035	0.0438511	0.0467195	0.0211736	0.400709	0.39223	0.599875
Npm2	0.40251	-7.87699	3.00623	-9.50031	0.0727472	0.454404	0.0765287	0.467986	0.820006	0.769584
Capn12	0.157202	-0.397506	0.690004	-2.14632	0.854626	0.751607	0.488391	1	1	0.99993
Fgf7	0.144581	0.925755	-2.30115	3.51349	0.644709	0.269192	0.223546	0.934121	0.68264	0.930598
Lrrc74	0.160519	-8.46727	8.46727	-8.46727	0.0414379	0.0442081	0.999449	0.393338	0.387253	0.99993
D5Ertd605e	0.507164	0	-8.41875	6.81438	1	0.0483857	0.999473	1	0.397463	0.99993
Wdr93	0.210211	5.72566	-8.12419	10.0746	0.144838	0.0766199	0.0736716	0.564245	0.461947	0.766242
Gm10865	0.678674	1.71116	-4.19142	1.89327	0.561052	0.202628	0.636898	0.885219	0.625142	0.99993
Mir128-1	7.75317	3.81805	-6.63328	2.58748	0.180342	0.0559565	0.348252	0.597025	0.415294	0.99993
Ap1g2	0.191485	0.234021	-2.64511	0.0603334	0.915983	0.260199	0.982789	1	0.67558	0.99993
Gm16287	0.148747	-0.522431	2.13032	-2.72337	0.851838	0.462789	0.495979	1	0.826177	0.99993
Zpbp	0.14363	0.578473	-2.42261	-0.4355	0.809375	0.335922	0.904238	1	0.740729	0.99993
Msx1os	0.164822	6.98912	0	-0.759112	0.103	1	0.99947	0.513793	1	0.99993
3110021A11Rik	0.549002	5.54534	-7.99974	8.14538	0.0826322	0.028729	0.0541683	0.484253	0.334396	0.741187
Gnrh1	0.534396	1.01262	4.30515	-4.16017	0.759447	0.235426	0.36228	0.998664	0.659337	0.99993
Tmem173	0.160721	4.68458	-2.48851	1.72295	0.207433	0.452777	0.678554	0.622061	0.818703	0.99993
Kcnh8	0.0878272	2.08308	-1.8406	1.35281	0.568791	0.61165	0.784027	0.89082	0.925617	0.99993
Chrna1	0.0786124	-1.75467	3.7605	-4.48377	0.510367	0.192625	0.240401	0.848929	0.61272	0.946478
Kir3dl2	0.302221	0	-8.43154	8.43154	1	0.0265141	0.999521	1	0.327098	0.99993
Clic3	0.697179	-3.96874	0.4665	-8.75434	0.115482	0.859233	0.0275829	0.53159	1	0.631703
Gm11346	0.409293	-5.22334	1.51015	-7.20638	0.221468	0.689106	0.199747	0.635017	0.971575	0.908848
Dio3	0.165567	-0.86504	0.272573	1.54237	0.759347	0.922692	0.694659	0.998664	1	0.99993
Ckap2l	0.174303	0	-6.47786	-1.49472	1	0.0522011	0.999673	1	0.407837	0.99993
Cldn26	0.346757	5.95713	-6.73119	5.25408	0.0780369	0.0572501	0.164523	0.476872	0.419961	0.878704
Tmem154	0.165203	1.7805	0	-6.61243	0.410164	1	0.999439	0.777809	1	0.99993
Top2a	0.0551375	5.15577	-2.40616	2.51639	0.0740928	0.347771	0.452771	0.469894	0.743302	0.99993
Cyp11b2	0.253848	8.39292	0	8.39292	0.054929	1	0.999521	0.431227	1	0.99993
Aldh8a1	0.223389	3.81577	-8.34552	9.5644	0.232267	0.0611757	0.0716596	0.640414	0.430169	0.764561
Ccnb2	0.359385	0	-5.76753	-2.38208	1	0.0368819	0.999621	1	0.366855	0.99993
Gypc	0.189376	5.59468	-3.54019	6.11575	0.0930026	0.240994	0.141893	0.498137	0.664685	0.848391
Foxp3	0.139977	-0.229712	-1.97944	-3.27054	0.925352	0.433211	0.371826	1	0.803583	0.99993
Dmc1	0.190003	-4.90769	0.248709	-3.19995	0.158153	0.934043	0.442204	0.577235	1	0.99993
Hist1h2bf	0.736231	8.01519	0	1.73936	0.0244265	1	0.999473	0.328957	1	0.99993
Pbld2	0.18462	8.26152	-4.4316	9.59196	0.040145	0.159856	0.0470234	0.390006	0.572125	0.716368
Gata2	0.164172	1.68608	-7.00326	0.990587	0.41637	0.0373184	0.528448	0.781981	0.368579	0.99993
Mir3470b	3.57452	6.59445	-6.09193	5.24642	0.0981345	0.114131	0.214721	0.506645	0.519588	0.924447
Aoc2	0.21154	4.08617	0	-4.23752	0.141485	1	0.999541	0.560992	1	0.99993
Lrrc26	0.446008	3.28426	-6.37357	1.71785	0.252449	0.0870477	0.453398	0.652513	0.47897	0.99993
Gm15713	0.347462	4.02516	-3.92937	-0.305442	0.159289	0.167057	0.614947	0.577281	0.579219	0.99993
Prc1	0.117403	6.91379	-3.25646	2.47552	0.0322791	0.204133	0.338342	0.363802	0.626853	0.99993
Insrr	0.101079	0	-8.41182	8.41182	1	0.0547363	0.999503	1	0.412389	0.99993
A330093E20Rik	0.222798	-2.08608	-0.0668561	-5.66325	0.41985	0.978896	0.138844	0.784692	1	0.845783
Akip1	0.540506	0.295478	-0.917416	-3.44448	0.902214	0.707389	0.341206	1	0.981683	0.99993
Ccdc34os	0.552187	0	-7.28959	-0.217119	1	0.0686702	0.999465	1	0.445114	0.99993
Gm20554	0.109373	0	0	-8.36163	1	1	0.999516	1	1	0.99993
Gm13749	0.33195	0	-8.3644	5.76809	1	0.0550902	0.999519	1	0.412389	0.99993
Spag4	0.31867	0	-8.31953	4.27162	1	0.037923	0.9996	1	0.368579	0.99993
Mir3070b	5.01378	6.09573	-1.84517	-0.100335	0.12276	0.436921	0.649609	0.539822	0.805371	0.99993
Ccno	0.194405	1.05168	5.47674	-6.58561	0.722471	0.0810163	0.093876	0.980545	0.47008	0.792856
Icam4	0.542196	6.07523	-6.56382	5.2002	0.0565037	0.0448501	0.142134	0.434915	0.388988	0.849072
Prss50	0.374598	0	0	-8.38212	1	1	0.999534	1	1	0.99993
Rdh18-ps	0.0480456	1.77654	1.31815	0.860862	0.529833	0.635263	0.829917	0.863338	0.941368	0.99993
Gm11437	0.441076	0	-3.71219	-4.61396	1	0.200444	0.999474	1	0.621996	0.99993
Gm1604b	0.604356	-0.453199	-0.94156	-1.45346	0.833688	0.664614	0.634725	1	0.958531	0.99993
Ssc5d	0.128008	-1.85861	1.70459	-8.32947	0.515471	0.555241	0.0763539	0.853306	0.890702	0.769085
Cd22	0.112074	-4.53314	-1.8153	1.89296	0.234708	0.609582	0.717498	0.640414	0.924398	0.99993
Spata5l1	0.370305	3.43535	-5.37328	4.38377	0.2954	0.138445	0.316359	0.688802	0.552873	0.99993
4932441J04Rik	0.718809	-4.84794	0.371952	-8.51727	0.0829441	0.892252	0.0352874	0.484856	1	0.671341
Rinl	0.147821	1.89495	-0.536816	1.25842	0.466958	0.831835	0.724903	0.818294	1	0.99993
Npc1l1	0.0325493	1.37264	6.27763	-4.39461	0.722945	0.120421	0.267121	0.98068	0.530051	0.971746
Il15	0.403982	0	-8.35675	6.01733	1	0.0246722	0.999526	1	0.322657	0.99993
Gpr82	0.15807	5.71361	-0.501845	2.63217	0.187848	0.879734	0.613516	0.60358	1	0.99993
Bbc3	0.158062	8.03688	-5.22955	8.27851	0.0185685	0.0769521	0.0374355	0.301899	0.463143	0.680382
Sctr	0.166009	-8.0173	1.64278	-1.64278	0.0214827	0.565804	0.999647	0.320817	0.89677	0.99993
Fbxo24	0.137012	7.10756	-7.28512	9.19835	0.0803461	0.0761748	0.0725324	0.480359	0.461157	0.766242
Gm6525	0.984448	-2.17841	2.17841	-10.5181	0.301788	0.320911	0.0189415	0.693798	0.727075	0.579087
Sp6	0.0253617	8.09054	-1.84528	4.31054	0.0690828	0.435871	0.311415	0.463325	0.804733	0.998346
BC006965	0.219639	-6.97004	-0.709983	0.709983	0.0513952	0.820835	0.999689	0.424247	1	0.99993
Pthlh	0.271885	1.13093	1.28638	-0.649847	0.691222	0.651574	0.867015	0.96337	0.950765	0.99993
Gata3	0.159089	-4.52127	-2.16993	-5.46955	0.138516	0.525542	0.159961	0.558086	0.871141	0.875213
Birc5	0.552558	0	-3.25682	-5.04736	1	0.207193	0.999471	1	0.630485	0.99993
A730008H23Rik	0.135444	4.07105	3.05934	-3.3775	0.198735	0.209931	0.255959	0.613561	0.634605	0.962259
Adm	0.322644	0.104162	0.328512	-2.63824	0.963869	0.886991	0.427497	1	1	0.99993
Tmprss9	0.133894	-6.50816	-0.32318	-6.62235	0.0814255	0.924975	0.126047	0.482125	1	0.82196
Smc1b	0.129419	3.38265	-6.58031	2.19442	0.210681	0.0528803	0.381286	0.625263	0.408043	0.99993
A130077B15Rik	0.196305	0.757136	-4.22274	-0.494826	0.805848	0.25004	0.942003	1	0.672587	0.99993
Mlph	0.0990583	1.06801	-0.530452	-1.72582	0.64208	0.816721	0.601222	0.932894	1	0.99993
5430435G22Rik	0.182114	-6.79105	6.79105	-14.5428	0.0519869	0.0561388	0.00465945	0.42514	0.416141	0.398492
Efcab4a	0.179479	-2.42357	8.01439	-7.27996	0.491792	0.05092	0.106458	0.836478	0.404136	0.806542
LOC102632430	0.244157	7.05229	-7.39099	9.86619	0.0734631	0.0658659	0.0528076	0.469205	0.440563	0.735632
Cd46	0.421326	3.57798	-6.61846	2.44789	0.178944	0.041581	0.341997	0.596738	0.379645	0.99993
1810009A15Rik	0.765641	-5.48344	2.16274	-10.2422	0.0395889	0.387953	0.00763037	0.388085	0.770517	0.461176
Spc24	0.365736	-1.93334	0.83431	-5.015	0.434941	0.730561	0.162514	0.796905	0.990839	0.876868
Bst2	0.335922	3.45001	1.43803	-0.833915	0.198395	0.561109	0.786267	0.613561	0.89405	0.99993
H2afy3	0.27954	-2.99756	2.99756	-11.2939	0.246329	0.261553	0.0242643	0.646692	0.676206	0.621756
Slc5a11	0.177507	-7.14605	7.14605	-14.6777	0.0153196	0.017273	0.000550265	0.277696	0.273833	0.214276
Iqca	0.153914	0.12484	-5.76467	2.64815	0.962677	0.117646	0.561756	1	0.525202	0.99993
6530411M01Rik	0.437949	0	0	-8.30222	1	1	0.999567	1	1	0.99993
1700110C19Rik	0.692176	-4.39524	-3.04291	-3.96389	0.117708	0.340127	0.206596	0.53367	0.741826	0.915248
Fam166b	0.270198	-8.02612	3.77842	-9.47645	0.0675769	0.357712	0.0742916	0.463325	0.745168	0.766242
Tert	0.112399	8.10836	-4.28413	7.6703	0.0288725	0.146036	0.0686575	0.35001	0.560677	0.761701
4930488L21Rik	0.284853	-2.17721	-2.89954	-5.24913	0.309402	0.370755	0.173344	0.700839	0.757009	0.885531
Ercc6l	0	8.30392	0	8.30392	0.0572019	1	0.999543	0.437606	1	0.99993
Xdh	0.0833413	4.21203	-0.422492	-0.861141	0.0889615	0.849843	0.823815	0.492287	1	0.99993
Mir6899	6.89038	5.67305	-5.18767	3.00924	0.114894	0.135153	0.343426	0.530878	0.549059	0.99993
Dear1	0.710373	3.32923	-1.76478	0.673373	0.326743	0.578033	0.863031	0.716264	0.904201	0.99993
Rhbdf2	0.00353618	5.18482	0.448983	7.79418	0.198373	0.888159	0.096404	0.613561	1	0.799972
Klk6	0.390551	0	-5.39659	-2.70119	1	0.0789552	0.999616	1	0.46663	0.99993
Snord104	6.02724	-1.69083	1.06411	-4.35841	0.53093	0.68983	0.262489	0.863693	0.971972	0.967937
Cxcr4	0.196947	0.783776	5.60198	-6.7617	0.792923	0.0798609	0.0914501	1	0.467438	0.789237
9430060I03Rik	0.265796	-6.39397	-1.46342	-1.13415	0.0972362	0.691723	0.481364	0.504898	0.972942	0.99993
Fxyd4	0.739789	6.9217	-1.98381	1.29971	0.0422636	0.378527	0.493934	0.396061	0.763142	0.99993
Upp1	0.348533	2.75597	-2.74443	4.31466	0.404433	0.406357	0.344312	0.773868	0.785016	0.99993
1700003F12Rik	0.720336	0	-5.23344	-2.90233	1	0.161162	0.999596	1	0.574631	0.99993
Nek2	0.11575	5.70633	-3.38536	6.24297	0.138217	0.321212	0.193212	0.558021	0.727236	0.904023
Krt28	0.354166	0	0	-8.28652	1	1	0.999573	1	1	0.99993
Gmnn	0.386432	0.273893	2.3946	-3.99368	0.934008	0.486114	0.406488	1	0.842665	0.99993
Rad21l	0.303782	0	-7.63486	0.717897	1	0.0342537	0.999501	1	0.3562	0.99993
0610040F04Rik	0.257717	3.04414	-4.47576	2.31458	0.230012	0.0969717	0.465788	0.640202	0.495698	0.99993
9530026P05Rik	0.273124	4.99194	-2.23591	2.29437	0.0811811	0.380012	0.490593	0.481646	0.764744	0.99993
Adamts12	0.058254	4.31682	-4.29128	3.69757	0.216494	0.21884	0.39491	0.630333	0.643614	0.99993
Neurod4	0.148885	0	-7.80907	1.24582	1	0.0545755	0.999494	1	0.411916	0.99993
2310034G01Rik	0.448885	-0.424645	-1.2497	7.0964	0.888724	0.685529	0.0809611	1	0.96976	0.774976
Tceal7	0.46138	4.51048	-8.17864	10.3533	0.143857	0.0345561	0.0294149	0.563162	0.357921	0.641658
Pkdrej	0.0634236	6.187	-7.73198	8.82959	0.0728686	0.0397821	0.0502652	0.468232	0.373516	0.728989
Ccdc122	0.223736	1.65168	-2.22209	1.96581	0.46871	0.338838	0.532508	0.819584	0.741826	0.99993
Wnt3	0.113258	0.178578	1.23136	-1.17265	0.946052	0.645093	0.752803	1	0.947112	0.99993
Car3	0.275414	-2.72517	-0.0090347	-2.66385	0.246213	0.996741	0.396969	0.646692	1	0.99993
9930111J21Rik1	0.120775	0.570961	-1.14744	-0.765351	0.827352	0.664518	0.839411	1	0.958518	0.99993
Syt15	0.284289	-1.22916	-0.480274	-5.94509	0.610183	0.845881	0.12133	0.915749	1	0.821023
Slc28a3	0.0363507	7.69632	-5.9568	8.1848	0.0958885	0.147791	0.129382	0.502065	0.561256	0.826024
Pdzd9	0.238707	0.546132	0.0509838	0.586517	0.77374	0.978556	0.826935	1	1	0.99993
Ifitm1	0.631662	-4.18255	-0.0120785	-4.42819	0.210311	0.996784	0.30297	0.62458	1	0.996577
Sh3tc1	0.0804627	2.33442	5.49956	-3.04829	0.445576	0.0786785	0.275942	0.804279	0.466467	0.978361
Plek2	0.326305	0	-6.75456	-0.911576	1	0.0762258	0.999456	1	0.461157	0.99993
Prss53	0.135445	-4.67218	5.8444	-9.54526	0.213707	0.137415	0.0713851	0.627146	0.552001	0.764376
1700008F21Rik	0.477489	3.29064	-4.92738	0.130755	0.178937	0.0709768	0.556497	0.596738	0.449236	0.99993
Rbl1	0.0897343	-3.12762	2.39145	-6.78902	0.366622	0.479797	0.17341	0.752485	0.838304	0.885531
Gabre	0.126968	-2.16094	1.0864	1.11425	0.586637	0.778644	0.822277	0.90253	1	0.99993
Fam221b	0.278413	2.49758	-7.7413	3.70193	0.313257	0.0382981	0.282584	0.70353	0.368732	0.984466
Mmp23	0.197352	-8.17357	8.17357	-13.2374	0.00989093	0.0110924	0.00146957	0.238444	0.229201	0.293713
C130050O18Rik	0.238026	0	-8.26169	5.15842	1	0.0619545	0.999566	1	0.431465	0.99993
Qrfpr	0.247002	0.677924	-2.18855	0.164714	0.782032	0.391223	0.958127	1	0.772555	0.99993
Cyp3a13	0.132788	5.95143	-7.79216	8.91801	0.10925	0.0611477	0.0737673	0.524843	0.430169	0.766242
Zfp97	0.143468	3.66237	-5.03558	4.22191	0.124835	0.0460406	0.171638	0.544055	0.390997	0.885127
Iqcj	0.187495	7.03782	-1.99133	1.58246	0.065782	0.399277	0.490996	0.459745	0.779059	0.99993
Gm20604	0.11124	2.94333	-4.08779	3.47105	0.248724	0.127437	0.307232	0.648085	0.540882	0.998346
Gm6787	0.220489	6.86018	0	-0.706247	0.108028	1	0.99951	0.522338	1	0.99993
4930479D17Rik	0.609075	0.183135	-1.80383	-0.629763	0.930458	0.403464	0.834737	1	0.782335	0.99993
Fhl3	0.166335	-1.17096	1.3115	-0.522822	0.605594	0.565179	0.871356	0.913641	0.896663	0.99993
Rcvrn	0.0444684	8.11335	0	3.25652	0.0725614	1	0.99968	0.467406	1	0.99993
Klk10	0.288037	3.12613	3.05878	-4.70617	0.348125	0.233049	0.199624	0.737298	0.657887	0.908848
Ror2	0.0708936	-5.72365	8.28728	-5.72365	0.163313	0.0494828	0.999446	0.581173	0.400369	0.99993
Hsd11b2	0.227419	7.29277	-1.98556	2.05733	0.0404933	0.382828	0.429843	0.390196	0.766539	0.99993
Tmem37	0.0899133	8.239	0	6.4342	0.0252518	1	0.99955	0.334171	1	0.99993
Magix	0.170809	-2.17756	-6.0194	2.54382	0.307113	0.109013	0.769354	0.698494	0.511348	0.99993
Bmp5	0.199624	-1.31763	3.00281	-9.52459	0.614836	0.211181	0.026436	0.91859	0.63543	0.62836
Phf19	0.128433	5.04896	-6.8272	4.51977	0.121653	0.06222	0.217551	0.537411	0.431972	0.927611
Lrriq3	0.125378	-0.158451	-1.09272	1.5869	0.960352	0.735448	0.726727	1	0.993297	0.99993
Pnldc1	0.237541	5.84602	-7.01614	5.91647	0.156749	0.117901	0.219442	0.575145	0.525638	0.928029
Gm12657	0.460367	-0.871606	0.561695	-3.73559	0.652963	0.771892	0.183583	0.939719	1	0.897504
Scn10a	0.0622596	-2.41587	-0.877316	-0.303527	0.241153	0.655547	0.903299	0.64286	0.952435	0.99993
Ccdc69	0.207669	-8.19768	3.60481	-3.60481	0.055567	0.356629	0.999537	0.432478	0.745168	0.99993
Gm3716	0.0791724	-1.41707	2.70751	3.56066	0.713406	0.501137	0.30358	0.97661	0.853907	0.997252
Gpat2	0.0457421	7.85365	0	1.67774	0.0832859	1	0.999509	0.4856	1	0.99993
Nlrp6	0.0909014	6.72583	-4.41499	3.64338	0.0291406	0.104674	0.218757	0.350725	0.507504	0.928029
Asprv1	0.314701	-4.73459	-0.241253	-7.72337	0.117474	0.938475	0.0740843	0.533573	1	0.766242
Dao	0.215698	5.66925	-7.68202	7.65418	0.0857015	0.0379134	0.0723876	0.487602	0.368579	0.766242
Chrna2	0.133885	2.33291	-0.631942	-2.95488	0.457008	0.830176	0.547015	0.810402	1	0.99993
Gm3604	0.153743	4.64368	-6.78887	4.01449	0.094287	0.029463	0.19377	0.499792	0.338019	0.904919
Sh2d4b	0.237759	-8.02506	2.65003	-6.42396	0.0433639	0.445441	0.123181	0.400183	0.812564	0.821023
4833418N02Rik	0.286409	5.32915	-5.0563	2.53671	0.0704335	0.0813367	0.318798	0.464802	0.470876	0.99993
Mroh7	0.115074	0	-6.41117	-1.37171	1	0.0566197	0.999429	1	0.417676	0.99993
Tpsg1	0.270741	8.2422	0	8.2422	0.0604517	1	0.999557	0.445849	1	0.99993
Dnase1l2	0.412188	0	0	-8.24418	1	1	0.999566	1	1	0.99993
4833423E24Rik	0.285317	-4.39586	0.38073	-8.44651	0.126686	0.899996	0.054182	0.546847	1	0.741187
Col5a2	0.0627782	-4.1518	3.52424	-8.53029	0.180953	0.245487	0.0541988	0.597371	0.670012	0.741187
Angptl4	0.165695	-1.20165	1.64223	-2.44299	0.591423	0.468952	0.440386	0.905352	0.8291	0.99993
Mir6415	3.26525	-7.80808	1.4372	-4.04563	0.039493	0.653624	0.233941	0.387555	0.951909	0.936936
Acot10	0.317221	3.85424	-4.24834	0.0178418	0.149909	0.123569	0.574368	0.569219	0.534647	0.99993
Zglp1	0.343776	6.38548	-7.21992	7.42972	0.097272	0.075073	0.115181	0.504898	0.458135	0.820479
Olfr161	0.346911	8.23036	0	8.23036	0.0608605	1	0.99956	0.446262	1	0.99993
Pde6g	0.478903	0	-8.16297	4.19349	1	0.0437134	0.999631	1	0.385772	0.99993
Mroh5	0.166021	7.70582	-6.23727	9.74056	0.0663293	0.103959	0.0614006	0.461189	0.505756	0.754411
Stap2	0.303517	-3.08269	3.08269	-11.2672	0.172767	0.188535	0.00583352	0.588822	0.608352	0.424374
C920025E04Rik	0.186712	-8.30212	8.30212	-8.30212	0.0473613	0.0504114	0.999493	0.411702	0.402193	0.99993
Speer7-ps1	0.305893	8.0852	0	3.21597	0.0250148	1	0.999689	0.333203	1	0.99993
Wdr27	0.148153	-4.98632	6.66878	-12.6386	0.152968	0.0571113	0.0124054	0.571973	0.419948	0.521254
Mir28b	6.27884	0	0	-8.22446	1	1	0.999549	1	1	0.99993
Gcnt7	0.193025	5.47549	-3.12639	0.646908	0.154944	0.301144	0.569389	0.574465	0.710792	0.99993
Gm2109	0.249928	2.943	-4.73151	7.25405	0.453041	0.271189	0.206942	0.807945	0.683274	0.915248
Pfkfb1	0.285308	0	0	-8.19401	1	1	0.999576	1	1	0.99993
Gm5512	0.104423	4.07684	-2.77688	3.26874	0.0492049	0.162278	0.212451	0.417397	0.575789	0.920627
Ccna2	0.0915071	4.10932	-3.15405	3.90204	0.138774	0.235868	0.271669	0.558086	0.660171	0.974312
Ecm1	0.193876	-0.688802	3.72401	-5.45925	0.837191	0.30797	0.270884	1	0.714701	0.973437
Sh3bgr	0.353639	0	-7.89216	1.87752	1	0.0337449	0.999488	1	0.35352	0.99993
4921511C10Rik	0.313151	6.50272	0	-1.19329	0.12101	1	0.99949	0.536576	1	0.99993
8430426J06Rik	0.55817	0	-8.20297	5.03921	1	0.063474	0.999582	1	0.433471	0.99993
0610040J01Rik	0.251993	3.81889	-3.13083	-1.1416	0.166535	0.227486	0.692919	0.584677	0.652156	0.99993
Fam72a	0.181078	6.09608	0	-1.72256	0.0870898	1	0.999457	0.489356	1	0.99993
Pabpc4l	0.0748521	4.87268	-7.78731	7.06595	0.15232	0.0593585	0.1233	0.571967	0.426968	0.821023
Map4k1	0.150402	5.19641	2.30285	-1.60098	0.11226	0.29357	0.415782	0.529037	0.704368	0.99993
Rptoros	0.11922	7.72839	0	1.36244	0.0597062	1	0.999532	0.443542	1	0.99993
Ccnb1	0.18525	4.64107	-7.39588	5.29795	0.165134	0.0677249	0.200564	0.58414	0.442885	0.908848
Hhipl1	0.181718	-1.40609	-0.510009	-4.9186	0.641084	0.867813	0.283539	0.932894	1	0.984626
Mir3473a	5.64923	2.43073	-7.62895	3.4866	0.334732	0.0522105	0.317905	0.724486	0.407837	0.99993
Hist1h2ak	0.740825	-2.15699	-1.232	0.0934442	0.451854	0.661479	0.988908	0.807694	0.956742	0.99993
AA467197	0.695132	0	-7.34674	0.295115	1	0.0975443	0.999524	1	0.496594	0.99993
Mcemp1	0.436149	0	0	-8.19966	1	1	0.999555	1	1	0.99993
BC051142	0.306492	-2.30023	-3.26237	-4.65718	0.264376	0.248613	0.158946	0.661061	0.6719	0.87458
4930513N10Rik	0.131574	0.794807	4.08262	-4.36842	0.721917	0.105239	0.174268	0.980449	0.508719	0.886945
Spin4	0.0765827	7.8329	-6.03047	12.2403	0.0178889	0.0466663	0.00452559	0.29791	0.392141	0.398492
B930003M22Rik	0.316818	-0.222396	-0.767045	-1.12098	0.936052	0.783835	0.776737	1	1	0.99993
Mir344b	7.2089	0	-7.3769	0.373039	1	0.0589739	0.999525	1	0.425416	0.99993
Cts8-ps	0.106767	0	-8.21787	8.21787	1	0.0613565	0.999551	1	0.430169	0.99993
Hic1	0.0846677	-7.44633	4.11423	-10.9673	0.0508346	0.260768	0.0297726	0.422809	0.675955	0.642674
Gm12429	0.0597517	2.79361	-0.580418	0.821485	0.399577	0.850758	0.850052	0.770114	1	0.99993
Mir186	6.68052	-2.17719	-4.15233	-3.56608	0.309557	0.229916	0.271765	0.700839	0.655239	0.974312
Myzap	0.0496753	7.79853	-1.9916	3.75784	0.0516874	0.400145	0.317387	0.425125	0.780003	0.99993
Atp1a4	0.0640596	7.29873	0	0.238457	0.0999522	1	0.999553	0.509626	1	0.99993
Gramd2	0.305393	2.66635	-2.9229	0.115841	0.429868	0.393871	0.939856	0.793243	0.774552	0.99993
Slco4a1	0.134658	-6.03237	-1.24338	-4.98669	0.0896215	0.71628	0.187421	0.493019	0.985435	0.900109
Fgfbp3	0.215325	4.17215	-1.037	1.25533	0.154352	0.688996	0.723639	0.574221	0.97152	0.99993
Mfap2	0.30811	-1.52383	2.11314	-3.42973	0.669123	0.560436	0.49822	0.950357	0.89405	0.99993
Mroh8	0.0919942	6.49441	-6.91544	7.04802	0.0427587	0.0348126	0.0660043	0.397191	0.359381	0.758085
Siglec1	0.0648942	-3.197	-2.11666	-0.190792	0.411522	0.5848	0.940018	0.778872	0.909417	0.99993
Gm14393	0.521637	0.631789	1.13122	-0.529986	0.822587	0.690145	0.891953	1	0.972142	0.99993
4930451C15Rik	0.15118	6.45871	0	-1.18307	0.0795762	1	0.999503	0.478811	1	0.99993
Kcnj14	0.135878	2.81944	4.84612	-3.07645	0.423268	0.133332	0.308546	0.787429	0.546527	0.998346
1700109H08Rik	0.538483	6.29463	-4.47725	3.19541	0.0699901	0.144752	0.303356	0.464297	0.559695	0.997252
6230400D17Rik	0.392429	2.97498	0.320492	-2.98104	0.27131	0.895805	0.449986	0.667408	1	0.99993
4933413G19Rik	0.352634	-1.47012	-0.00280859	-2.31342	0.571361	0.999117	0.525279	0.892544	1	0.99993
4930505A04Rik	0.404918	7.78458	-5.64008	9.19279	0.0912502	0.157208	0.0997795	0.495242	0.56979	0.799972
BC020402	0.176497	-1.63576	-1.35531	-0.626347	0.572641	0.640855	0.870221	0.893247	0.944247	0.99993
Tcf15	0.330837	2.35709	5.21729	-3.59924	0.492652	0.115984	0.270088	0.837343	0.522585	0.972311
Lingo4	0.0936442	1.25132	6.29262	-3.48844	0.603559	0.0269608	0.191839	0.912543	0.328697	0.903219
Col24a1	0.0623508	-2.72887	-3.00172	-1.70701	0.357029	0.340622	0.630431	0.743945	0.741826	0.99993
C430049B03Rik	0.164927	-2.30607	-5.74193	1.32866	0.288533	0.11249	0.671748	0.682801	0.517245	0.99993
Gm10778	0.0634394	-0.91265	1.17312	-1.64361	0.722065	0.649517	0.649894	0.980509	0.949706	0.99993
Pax7	0.106067	3.3833	-7.454	4.12109	0.285928	0.0976168	0.314122	0.680501	0.496825	0.99993
Cnksr1	0.117889	6.34732	-7.68463	14.0319	0.124898	0.0881301	0.0186705	0.544055	0.480375	0.577302
Gzmm	0.321031	5.32781	-4.26575	1.75524	0.122198	0.177983	0.442956	0.538839	0.592261	0.99993
Slc25a45	0.198509	-1.81916	-1.33668	1.73672	0.497386	0.615503	0.642408	0.840435	0.928821	0.99993
Hhat	0.151035	-2.89626	-1.16279	-3.609	0.310159	0.672706	0.348182	0.701047	0.963596	0.99993
4932414J04Rik	0.14205	6.27885	0	-1.43067	0.096203	1	0.999487	0.502628	1	0.99993
Glra4	0.294864	4.87268	-5.54782	2.68935	0.152687	0.122506	0.371617	0.571973	0.534217	0.99993
Mpo	0.132196	-5.87038	7.55553	-12.5431	0.0779643	0.0271542	0.00679462	0.476872	0.329022	0.445812
Sash3	0.147549	7.39297	-6.08317	7.78009	0.0191993	0.040353	0.0364847	0.305023	0.37517	0.677044
Hist1h2bl	0.873597	-0.508143	-0.203551	-0.146963	0.87502	0.949794	0.974076	1	1	0.99993
Pou4f1	0.0964345	4.0701	-2.2563	6.20379	0.128279	0.363695	0.0858529	0.549104	0.749927	0.782194
Rpl3l	0.317974	3.28431	-7.91344	6.00857	0.251545	0.0513561	0.16198	0.651416	0.405838	0.876868
1700007K13Rik	0.353546	-2.42038	3.85425	-5.25904	0.399616	0.20691	0.197985	0.770114	0.629989	0.907328
Haus5	0.172738	5.02326	0.342388	-0.164657	0.0578656	0.87956	0.941091	0.437861	1	0.99993
Rgs13	0.302625	0	-6.9811	-0.345956	1	0.0687767	0.999514	1	0.445114	0.99993
Zfp133-ps	0.259982	6.80551	-6.08235	6.17425	0.0611974	0.0805946	0.1304	0.447477	0.469448	0.827037
Epha1	0.113387	7.79991	-4.6489	7.24657	0.0389199	0.13497	0.0888315	0.38538	0.548695	0.78342
Dbil5	0.684149	4.66767	-4.15512	4.54004	0.223849	0.26595	0.345649	0.637435	0.679711	0.99993
Atp2c2	0.122998	-2.18094	6.20429	-9.80994	0.519803	0.0845748	0.0474386	0.855893	0.476255	0.717067
Nup210l	0.0508814	6.77686	-3.71756	3.15908	0.118199	0.263682	0.378438	0.534239	0.677281	0.99993
Alox5	0.134794	7.35123	-6.32946	8.29655	0.052427	0.076473	0.0680604	0.425826	0.461878	0.761701
4930487H11Rik	0.418852	5.90054	-2.8044	0.937188	0.0675786	0.268264	0.505418	0.463325	0.682006	0.99993
Snord42b	4.9896	6.89896	-6.80787	7.93388	0.0255966	0.027003	0.0340242	0.336669	0.328762	0.667429
Fam89a	0.343139	-2.28417	3.96843	-10.3322	0.41798	0.143245	0.0208608	0.783317	0.558366	0.599875
Hnf1b	0.103038	1.21031	0.0326067	2.52294	0.727956	0.992408	0.606537	0.983977	1	0.99993
Fbxo5	0.252385	0	-7.01411	-0.258838	1	0.0432799	0.999521	1	0.384275	0.99993
Gm16701	0.428421	-1.87604	-0.0228426	-3.55173	0.453533	0.992519	0.314717	0.808325	1	0.99993
AI848285	0.219759	-1.24388	-1.59733	0.272391	0.66474	0.584229	0.951263	0.94803	0.909083	0.99993
4930455C13Rik	0.392632	1.10459	-1.87586	-0.537596	0.701064	0.52522	0.903659	0.969026	0.870888	0.99993
Lrrc46	0.148145	0.777245	0.0330564	7.01452	0.81918	0.992183	0.109986	1	1	0.812662
Gm19705	0.637135	-5.67649	8.10491	-9.45128	0.17909	0.0591667	0.0667788	0.596786	0.425991	0.761012
Dnase1l1	0.233575	-4.50327	-1.51271	0.592654	0.151039	0.596783	0.937929	0.570786	0.916748	0.99993
Lrrc19	0.169905	0	-3.12907	-4.96752	1	0.251063	0.999512	1	0.673645	0.99993
B130034C11Rik	0.211484	2.06547	-1.76316	1.51598	0.463155	0.527364	0.690374	0.815378	0.873028	0.99993
Mir377	5.42967	5.95116	0	-1.83088	0.139861	1	0.999462	0.559628	1	0.99993
Pear1	0.00282799	5.06781	1.16365	6.90484	0.151311	0.67989	0.101983	0.57099	0.96726	0.799972
Dynlt1f	0.335941	-4.9008	2.68293	-3.96959	0.0788458	0.2896	0.255955	0.477608	0.700907	0.962259
D4Ertd617e	0.3938	-7.6879	4.88255	-11.1233	0.0252006	0.136426	0.0130183	0.334171	0.551795	0.524635
Mir219a-2	4.58128	2.92311	-6.32875	1.63756	0.248436	0.0534172	0.432309	0.648027	0.410256	0.99993
Gm10046	0.624931	0	-8.12422	8.12422	1	0.0633645	0.999574	1	0.433471	0.99993
Lrrc71	0.0783201	2.23255	-1.74934	3.24203	0.353723	0.460922	0.329862	0.740884	0.824663	0.99993
Vsig10	0.078429	5.69919	-2.02331	5.98052	0.0602468	0.433317	0.115164	0.44533	0.803583	0.820479
Nmrk2	0.1412	-8.13024	8.13024	-11.2298	0.0233163	0.0254147	0.0107786	0.326257	0.32539	0.506202
Baiap2l2	0.210126	1.38609	-3.24198	-0.934597	0.547688	0.186597	0.832809	0.875441	0.605048	0.99993
Taf7l	0.222213	-0.671393	-3.22957	-1.0598	0.752796	0.157316	0.718024	0.996448	0.56979	0.99993
Sec14l3	0.0888835	5.35362	2.22478	-1.04637	0.0975697	0.298675	0.46474	0.505573	0.709008	0.99993
Cpb2	0.177789	6.91314	-1.99812	1.64593	0.106087	0.424982	0.512935	0.519414	0.799266	0.99993
Clrn1	0.0994317	2.50521	-1.75591	1.57608	0.444748	0.581531	0.717007	0.803928	0.906961	0.99993
Ntrk1	0.13525	4.83115	3.02864	-0.381453	0.2082	0.249968	0.539479	0.623034	0.672587	0.99993
B930059L03Rik	0.273433	5.40491	-7.32777	6.47684	0.072333	0.0279388	0.0829568	0.466877	0.332053	0.777168
Kcnmb1	0.0662519	-4.88396	4.73747	-6.43021	0.100191	0.109344	0.0993243	0.509875	0.51169	0.799972
1700024G13Rik	0.658705	6.68862	-6.63827	7.09157	0.0925248	0.0939718	0.131058	0.497034	0.491532	0.827037
Pik3ap1	0.173146	-2.29894	-2.69534	-5.22085	0.259875	0.316816	0.124445	0.657325	0.72317	0.821023
Gm4432	0.494621	0	-1.83365	-6.26232	1	0.430554	0.999457	1	0.801809	0.99993
Trpv1	0.15829	-5.48905	-2.35538	-0.75496	0.0756831	0.448559	0.467857	0.473071	0.815396	0.99993
Tfap2e	0.215437	0	-5.54859	-2.29876	1	0.154375	0.99967	1	0.567185	0.99993
Ccdc27	0.0628431	4.52854	3.05795	-1.69736	0.287056	0.278885	0.453703	0.681502	0.689434	0.99993
Trpm6	0.0685181	-0.479846	-1.81364	-4.43248	0.845649	0.499853	0.283951	1	0.853069	0.9847
Cngb3	0.0936054	4.87359	-4.22797	1.28857	0.188155	0.224482	0.514247	0.60358	0.648823	0.99993
Tigd3	0.140672	-5.22191	7.78434	-11.1044	0.16143	0.0440438	0.026354	0.579501	0.38688	0.62836
DQ267102	5.87716	4.76178	-3.49975	0.361066	0.147275	0.23125	0.570029	0.566203	0.656279	0.99993
A730020M07Rik	0.165142	0.968831	-5.27952	2.43789	0.77818	0.225276	0.635619	1	0.649381	0.99993
Rnase6	0	8.07901	0	8.07901	0.0653855	1	0.999595	0.459142	1	0.99993
Plscr1	0.179888	-3.03117	-4.99898	2.40774	0.194468	0.127923	0.754	0.60984	0.541828	0.99993
Hist1h4i	0.559353	5.41289	2.22488	-0.721324	0.09004	0.296071	0.493166	0.493019	0.707216	0.99993
Hist1h3e	0.769467	0.443728	-0.221087	-1.86237	0.855802	0.928001	0.596052	1	1	0.99993
Mir3061	3.80577	5.90831	-6.3728	5.24315	0.0428778	0.0328744	0.112835	0.397191	0.350214	0.818511
AU022751	0.225982	0	-7.30123	0.447946	1	0.100672	0.999549	1	0.501605	0.99993
Olfr449	0.234052	-8.16688	8.16688	-8.16688	0.0514836	0.0547342	0.999527	0.424247	0.412389	0.99993
Fsd2	0.118865	0.561005	-2.86659	4.14362	0.845923	0.355858	0.329144	1	0.745168	0.99993
Esr2	0.0953415	7.73967	-5.88378	13.6235	0.0881033	0.142798	0.0210896	0.491456	0.557872	0.599875
Npbwr1	0.112604	3.53747	-4.0709	2.89738	0.282829	0.229038	0.485925	0.677927	0.654618	0.99993
4930404H11Rik	0.545163	0	-8.11015	8.11015	1	0.0653035	0.999576	1	0.439654	0.99993
Ptger2	0.120775	0	0	-8.08249	1	1	0.999582	1	1	0.99993
4930444P10Rik	0.634597	0	0	-8.08257	1	1	0.999599	1	1	0.99993
Gm7008	0.713099	-0.338333	7.12943	-5.15976	0.888424	0.0179142	0.101748	1	0.278797	0.799972
Rab38	0.266291	4.20572	-5.77148	2.32677	0.151982	0.0787045	0.367491	0.571674	0.466467	0.99993
Kcnmb4os1	0.470794	-2.94977	-1.18237	0.264429	0.281343	0.649893	0.957093	0.677111	0.949817	0.99993
2310040G24Rik	0.736797	4.31291	-7.86699	7.60277	0.183428	0.0577615	0.106431	0.599423	0.421497	0.806542
A330040F15Rik	0.347967	-0.692753	-2.31566	0.272636	0.802444	0.428047	0.950147	1	0.800625	0.99993
Gsc	0.338605	0	-8.07911	8.07911	1	0.028045	0.999609	1	0.33222	0.99993
Asb14	0.219263	0	-5.95487	-1.76129	1	0.068766	0.999437	1	0.445114	0.99993
Slc35g3	0.175127	-5.53577	7.96671	-10.2114	0.135152	0.0381645	0.0323222	0.554488	0.368732	0.65716
Myl1	0.45067	0	0	-8.04753	1	1	0.999611	1	1	0.99993
Rad54b	0.0959166	5.65977	0	-2.12282	0.110976	1	0.999452	0.527543	1	0.99993
9930012K11Rik	0.182302	2.19843	4.73445	-4.74963	0.528676	0.143078	0.210073	0.862107	0.558223	0.918475
Crip3	0.368935	4.56791	2.3087	-2.64864	0.20992	0.320221	0.359116	0.62458	0.726232	0.99993
Tnfaip8l2	0.336725	0.0261281	0.597817	-3.3239	0.992759	0.835387	0.429548	1	1	0.99993
6720468P15Rik	0.171275	8.06695	0	8.06695	0.0667032	1	0.999597	0.461551	1	0.99993
Stat4	0.115431	7.38126	-5.97054	7.96947	0.0735043	0.113378	0.101702	0.469205	0.518184	0.799972
AV039307	0.318887	4.5986	-1.96269	1.70897	0.0849782	0.416968	0.579612	0.487602	0.794126	0.99993
1700120C14Rik	0.846379	7.62343	0	1.45379	0.0338872	1	0.999556	0.368423	1	0.99993
Akap14	0.201491	7.16838	-2.62556	2.87863	0.0711591	0.32364	0.37322	0.465191	0.729414	0.99993
D930015M05Rik	0.35234	-2.65391	5.08484	-10.5147	0.404349	0.107842	0.0292373	0.773857	0.510653	0.641608
1700001P01Rik	0.196511	7.58648	-4.24753	6.00079	0.0976861	0.229199	0.211843	0.505573	0.654619	0.920627
Foxd1	0.125017	5.68505	2.18034	0.657645	0.0945189	0.310021	0.628351	0.499967	0.715973	0.99993
Mir680-2	3.57881	1.38233	-2.90017	2.00917	0.72556	0.488884	0.716377	0.982345	0.845511	0.99993
Myrfl	0.125704	4.36403	-7.59771	6.06542	0.223949	0.0991852	0.210584	0.637435	0.499117	0.918867
Gm20172	0.266757	-0.880521	4.73543	-8.72507	0.711905	0.0668061	0.0178984	0.976122	0.442298	0.576052
Ugt1a5	0.127653	-0.442475	-5.83433	7.61601	0.867857	0.106734	0.0787667	1	0.509637	0.772599
Krt25	0.241433	4.50976	-5.23252	2.02909	0.16776	0.131573	0.422841	0.58561	0.54407	0.99993
Catip	0.181428	6.55607	-5.82982	5.48898	0.0285788	0.0438087	0.0999675	0.348004	0.386193	0.799972
Gm16551	0.123452	-7.23816	2.64383	-9.28646	0.0320529	0.378464	0.0286269	0.363099	0.7631	0.637781
Gm15408	0.258306	-4.40681	4.84785	-9.64109	0.203512	0.171395	0.0541473	0.618065	0.583603	0.741187
Prss54	0.35191	0	-7.91318	3.05743	1	0.0429764	0.999452	1	0.383427	0.99993
Trp53tg5	0.386387	5.54557	-1.98249	-0.232754	0.0737765	0.375474	0.633341	0.469567	0.760261	0.99993
Phex	0.023383	7.43182	-5.20801	6.83481	0.0718433	0.143224	0.138304	0.466199	0.558366	0.844591
Mir1954	5.57859	4.21941	0	-3.73196	0.152421	1	0.999631	0.571973	1	0.99993
Glra1	0.138494	-4.91425	-0.703784	-1.20428	0.0512934	0.744169	0.640151	0.423771	0.997904	0.99993
D430020J02Rik	0.137287	2.7483	-2.72174	1.35636	0.34341	0.348053	0.71018	0.732031	0.743559	0.99993
Hist2h2bb	0.813314	-3.96843	-2.93676	-4.09556	0.13187	0.33741	0.191093	0.551686	0.741826	0.902016
Fam187a	0.275326	0	0	-8.04595	1	1	0.999609	1	1	0.99993
4933429O19Rik	0.219882	5.16201	-7.84133	13.0033	0.169317	0.0827424	0.0231275	0.58691	0.472871	0.612734
Gadl1	0.110325	0	-7.83355	2.62142	1	0.0445838	0.999488	1	0.388158	0.99993
Snord64	6.5196	4.22194	-2.81366	2.11423	0.081512	0.222919	0.46224	0.48217	0.647703	0.99993
Nat2	0.241722	5.84682	-6.86741	6.18061	0.0834965	0.0558883	0.124759	0.486207	0.414956	0.821023
Chrna3	0.0766629	6.78003	-6.51156	7.29111	0.0349619	0.0400854	0.0567894	0.373287	0.374293	0.748814
Ecscr	0.375063	-2.12891	-2.22623	-3.48236	0.38397	0.376985	0.306429	0.757054	0.761638	0.998346
Wnt11	0.0121824	7.88052	-4.48024	10.5484	0.0745799	0.196122	0.056892	0.470352	0.617162	0.748814
Stk33	0.164321	0.520674	-3.69789	0.172408	0.816206	0.13483	0.945237	1	0.548695	0.99993
Plscr2	0.224232	-0.629865	1.26009	-6.71336	0.779034	0.581447	0.0574226	1	0.906961	0.749332
Papln	0.0843599	6.67783	-6.82784	7.87983	0.0750055	0.0712508	0.0866296	0.470939	0.449363	0.782194
Sim2	0.0616223	-3.98313	8.00575	-3.98313	0.320135	0.0643259	0.999592	0.710627	0.436519	0.99993
Gm19466	0.175975	0	-7.94066	3.52008	1	0.0483391	0.99942	1	0.397463	0.99993
Gm1141	0.119054	-7.94645	7.94645	-12.5423	0.0645336	0.0682873	0.0217701	0.457256	0.444134	0.604607
Tnfrsf17	0.329101	-5.22929	2.31057	0.25183	0.160401	0.484832	0.532786	0.57846	0.841718	0.99993
Slc35g1	0.0726116	0.766192	-0.332424	0.559162	0.793683	0.909294	0.891944	1	1	0.99993
Slc18a3	0.168517	4.31257	-7.52879	5.95322	0.152024	0.0418774	0.134641	0.571674	0.38062	0.834756
Pax3	0.104161	0	-8.04475	6.44216	1	0.0608078	0.999565	1	0.42983	0.99993
Sp100	0.111776	-2.4775	4.00968	-4.54684	0.403017	0.20447	0.272248	0.773236	0.627046	0.974312
LOC101669761	0.424042	0	-7.56457	1.33942	1	0.036335	0.99955	1	0.363987	0.99993
Tmem150cos	0.26272	5.67265	0	-2.04099	0.151808	1	0.99947	0.571674	1	0.99993
4933406C10Rik	0.230586	6.50272	-7.36815	11.2727	0.122458	0.0980279	0.0572801	0.539147	0.49732	0.748814
Gm10785	0.176728	6.35359	-1.85291	0.742478	0.0391921	0.382345	0.537503	0.386033	0.766366	0.99993
Gm15401	0.341721	0	-8.01605	8.01605	1	0.0399726	0.999614	1	0.374223	0.99993
Pitpnm2os1	0.267995	0	0	-8.01303	1	1	0.999598	1	1	0.99993
Flt4	0.0535229	6.00083	-6.71371	6.18015	0.155526	0.131321	0.212535	0.574465	0.544031	0.920627
Zmynd12	0.21062	-4.00944	0.0915328	-1.58251	0.207968	0.974452	0.683057	0.622791	1	0.99993
Srgn	0.37074	2.44391	-1.47931	-0.562217	0.343811	0.555019	0.898268	0.732481	0.89058	0.99993
Tmem220	0.246007	-5.3345	0.0122152	-7.5102	0.0337865	0.995544	0.0226699	0.368423	1	0.611051
Myh4	0.0301084	0.79298	2.39624	-1.42524	0.747581	0.35285	0.673669	0.994302	0.745168	0.99993
Tnfrsf23	0.112256	5.24767	0	-2.53625	0.121112	1	0.999433	0.536576	1	0.99993
Dhrs11	0.225962	0.417591	-0.938685	0.0754801	0.88022	0.737064	0.983816	1	0.993794	0.99993
Dennd2c	0.066474	6.64278	-7.30122	13.944	0.120198	0.101705	0.0206591	0.535623	0.503152	0.596378
Flg2	0.0307452	-8.06606	8.06606	-8.06606	0.0536372	0.0570075	0.999553	0.429623	0.419691	0.99993
Bpifb3	0.152761	7.99881	0	7.99881	0.0692529	1	0.999612	0.463325	1	0.99993
Ajuba	0.118664	2.4311	-5.44961	0.181152	0.331219	0.108596	0.595558	0.721293	0.511061	0.99993
4930523C07Rik	0.0362428	7.31858	-5.78596	7.72218	0.0765912	0.122003	0.110868	0.474873	0.534185	0.815229
Cenpw	0.261232	-1.92435	2.99662	-7.84197	0.454655	0.263424	0.048973	0.808634	0.677132	0.723311
Krtcap3	0.387272	6.69146	-2.61861	2.10683	0.0265309	0.260069	0.368249	0.341706	0.675501	0.99993
Ccdc169	0.145086	0	-6.19597	-1.33094	1	0.0713916	0.99949	1	0.449363	0.99993
Tmem171	0.346864	-0.441134	-5.40969	1.48193	0.872491	0.143881	0.781294	1	0.558428	0.99993
Cyp2r1	0.219897	4.98731	-7.32364	6.21146	0.0582292	0.0121259	0.058629	0.438309	0.237611	0.749332
Dram1	0.150481	0	-5.96859	-1.63306	1	0.0981838	0.999467	1	0.49736	0.99993
B130006D01Rik	0.133322	1.67959	0	-6.30467	0.452284	1	0.999525	0.807844	1	0.99993
Tex12	0.137626	7.65048	-3.84157	6.19768	0.042333	0.188014	0.130165	0.396389	0.607311	0.826893
Tlcd2	0.279798	0	-7.99432	7.99432	1	0.0681199	0.999603	1	0.443518	0.99993
Slc22a21	0.122764	6.22698	-7.47603	11.89	0.126075	0.0904163	0.044482	0.546245	0.484568	0.704841
Bcl6b	0.094486	-4.15181	-0.180927	-3.07438	0.158247	0.94511	0.399519	0.577235	1	0.99993
Tmprss5	0.078453	7.1959	-6.57211	9.99221	0.0492639	0.0629129	0.0330994	0.417397	0.432633	0.663532
Clec1a	0.118038	1.49772	-0.155961	-3.07981	0.588289	0.953997	0.456013	0.903943	1	0.99993
C8b	0	7.97074	0	7.97074	0.0692381	1	0.999618	0.463325	1	0.99993
Gm4461	0.381707	2.91816	0	-5.0368	0.310459	1	0.999568	0.701224	1	0.99993
1600023N17Rik	0.404865	0	-7.34557	0.811253	1	0.10105	0.99957	1	0.502793	0.99993
Parp3	0.152759	0.870118	-3.67673	-0.784782	0.703847	0.139029	0.856307	0.970574	0.553514	0.99993
Fam47e	0.314606	-2.18048	2.18048	-10.1276	0.289726	0.309253	0.0168223	0.684044	0.715345	0.564919
Aadacl2	0.245449	0	-8.01096	8.01096	1	0.0688252	0.999599	1	0.445114	0.99993
9530036O11Rik	0.0898065	-1.1121	6.65728	-7.89341	0.70267	0.0477446	0.0561877	0.969854	0.395394	0.748421
Ctsk	0.256809	1.74543	-5.94906	0.12624	0.413882	0.0690778	0.611456	0.780191	0.445637	0.99993
Moap1	0.071852	-4.23632	1.69386	-1.47959	0.156218	0.531672	0.708413	0.574465	0.87569	0.99993
Fzd10	0.130324	0	-7.97632	5.36494	1	0.0696824	0.999611	1	0.447169	0.99993
Syne4	0.310179	0	-3.97042	-3.91304	1	0.151747	0.999604	1	0.56482	0.99993
Ptx3	0.136028	-4.64217	2.60679	-3.03344	0.278977	0.509482	0.573925	0.675044	0.859595	0.99993
Zfp648	0.208548	5.27629	-6.50514	4.82555	0.137547	0.093134	0.229159	0.556358	0.490293	0.933765
Acsm3	0.0848116	-0.252493	-0.379465	6.47533	0.939813	0.909906	0.124823	1	1	0.821023
Spag8	0.259932	0	-6.95237	-0.0515093	1	0.0708436	0.999564	1	0.449236	0.99993
Dsc3	0.073147	0	-7.99017	7.99017	1	0.0307901	0.999627	1	0.344438	0.99993
Irx2	0.162498	0	-6.80528	-0.313316	1	0.0461666	0.999556	1	0.390997	0.99993
Ephb4	0.0449668	-1.29987	4.49227	-3.34658	0.674954	0.198796	0.441299	0.954343	0.620435	0.99993
Zfp960	0.236888	6.1799	-4.78862	3.71145	0.0221726	0.0602505	0.176809	0.323884	0.429068	0.890803
Ttll2	0.168856	7.94188	0	5.61458	0.0684078	1	0.999616	0.463325	1	0.99993
Ndufa4l2	0.345639	4.27057	3.16644	-1.84128	0.258805	0.241786	0.416883	0.656264	0.665338	0.99993
Cd200r2	0	7.94553	0	7.94553	0.0701181	1	0.999624	0.464628	1	0.99993
Chrng	0.121226	-3.34672	7.88444	-3.34672	0.398502	0.0701638	0.999644	0.768938	0.448412	0.99993
Skap1	0.139227	-4.39434	1.23342	-2.89787	0.18466	0.676658	0.481859	0.601041	0.966154	0.99993
Hao2	0.0397242	7.63472	0	2.00392	0.0559933	1	0.999554	0.434052	1	0.99993
Tcf24	0.0824431	5.73312	-6.4001	5.30917	0.119435	0.096832	0.203087	0.535118	0.495542	0.910857
Slc39a5	0.135872	-0.0961079	-0.381087	1.13978	0.966508	0.868204	0.725	1	1	0.99993
Snai1	0.144631	-8.02614	8.02614	-8.02614	0.0546337	0.0580562	0.999562	0.430994	0.422717	0.99993
Gm4349	0.220516	-2.29682	1.21425	1.16547	0.512291	0.721208	0.780714	0.850569	0.986925	0.99993
Grhl3	0.124727	0.614538	-2.63105	0.487967	0.816597	0.351412	0.892929	1	0.745168	0.99993
Gpr18	0.31728	0	-3.12677	-4.78304	1	0.292691	0.999549	1	0.704104	0.99993
Airn	0.223839	1.62533	1.14821	-0.847497	0.543822	0.663347	0.813265	0.872592	0.95749	0.99993
Synpo2l	0.0982424	0	-7.82859	3.15299	1	0.0499601	0.999467	1	0.401782	0.99993
Rims4	0.366239	-0.810016	-1.08784	0.459366	0.710384	0.620332	0.883719	0.975158	0.931732	0.99993
Loxl4	0.0735012	0	-6.48561	-0.831865	1	0.080995	0.999533	1	0.47008	0.99993
Gm101	0.125937	5.60975	-7.20213	7.10761	0.167311	0.113753	0.171196	0.58518	0.518748	0.883993
2700038G22Rik	0.266811	4.87319	-5.74996	3.24829	0.130655	0.0939265	0.30627	0.551643	0.491484	0.998346
Grin3b	0.0585134	6.96418	-6.62225	9.00821	0.119568	0.129875	0.111547	0.535436	0.542916	0.816186
6430503K07Rik	0.526332	-2.99666	1.01943	-2.75064	0.299214	0.70743	0.473968	0.691353	0.981683	0.99993
Gm15612	0.114241	-2.45989	-2.70226	1.00277	0.262832	0.221078	0.790956	0.660448	0.645643	0.99993
Ribc1	0.257894	1.38505	-1.7877	-2.33526	0.612615	0.522885	0.607417	0.916762	0.869274	0.99993
Tgm6	0.124592	0	0	-7.94006	1	1	0.999614	1	1	0.99993
Scarna13	1.33155	-4.52133	-3.28774	0.82016	0.132386	0.348117	0.630765	0.551686	0.743609	0.99993
Sftpb	0.173775	7.93647	0	7.93647	0.0385348	1	0.999643	0.382672	1	0.99993
Aldh16a1	0.0280228	5.35181	2.30306	0.0838885	0.106094	0.294399	0.573347	0.519414	0.705064	0.99993
Spaca3	0.168775	7.33799	0	0.971746	0.10223	1	0.999598	0.513026	1	0.99993
1700120E14Rik	0.20921	0	-5.80598	-1.77106	1	0.100026	0.999469	1	0.500322	0.99993
Prokr1	0.0897405	-4.51933	-3.28286	0.812755	0.0796434	0.236922	0.608584	0.478854	0.660692	0.99993
Rassf10	0.0706654	-0.816224	7.13035	-5.81899	0.753621	0.024907	0.0911941	0.99666	0.323153	0.789141
Ahrr	0.0155096	2.45243	3.06331	-0.335683	0.423337	0.316438	0.878251	0.787447	0.722751	0.99993
Casc1	0.11246	-7.40306	5.55527	-11.8819	0.0436755	0.1332	0.0171036	0.400275	0.546476	0.569088
D630032N06Rik	0.493952	5.24678	-6.84246	5.55487	0.185112	0.125865	0.240562	0.60127	0.537969	0.946478
1810034E14Rik	0.226335	0	0	-7.92501	1	1	0.999617	1	1	0.99993
Ascl2	0.253013	0	0	-7.92501	1	1	0.999617	1	1	0.99993
Psd4	0.0728578	2.6493	-3.80349	1.46443	0.49502	0.359174	0.757236	0.839136	0.745476	0.99993
Rnase1	0.288694	5.89993	-7.33623	8.65908	0.106767	0.0668493	0.0755574	0.519744	0.442327	0.768972
Rab26os	1.00908	5.67341	-7.09413	6.90025	0.091523	0.0527901	0.100774	0.495578	0.407837	0.799972
Tmem106a	0.0932186	-6.16565	7.84739	-10.7424	0.106523	0.0415904	0.0276124	0.519493	0.379645	0.631703
Kif18b	0.113736	1.67859	-7.70611	4.36117	0.459621	0.0799438	0.315365	0.811949	0.467489	0.99993
A930006K02Rik	0.457513	-2.56811	1.66184	-6.20406	0.409737	0.586211	0.173114	0.777502	0.910071	0.885531
Folr2	0.341232	2.92035	-7.81829	7.24653	0.278433	0.0472105	0.106389	0.674684	0.393464	0.806542
B930018H19Rik	0.184826	0	-6.47569	-0.788232	1	0.0360295	0.999544	1	0.362713	0.99993
Mei1	0.0827708	7.29245	-4.73889	6.13129	0.0734878	0.164454	0.165466	0.469205	0.577665	0.878704
Mir374b	3.28471	-2.43471	2.44484	-5.39823	0.430231	0.43039	0.222184	0.793249	0.801809	0.929159
Wdr64	0.0768869	7.90311	0	7.90311	0.0723105	1	0.999632	0.466877	1	0.99993
1700003M02Rik	0.156326	2.60458	0.49344	-1.462	0.398223	0.862865	0.72471	0.768725	1	0.99993
Snord4a	4.07972	-0.670108	-0.505878	-0.206362	0.767252	0.823219	0.947321	1	1	0.99993
Spn	0.180575	2.43178	-1.83699	-3.57348	0.325171	0.409657	0.873641	0.715469	0.788616	0.99993
Rab25	0.350641	0	-7.94082	7.94082	1	0.0710897	0.999614	1	0.449363	0.99993
Trim6	0.0994777	3.57362	0	-4.23942	0.258023	1	0.999627	0.655787	1	0.99993
4930594C11Rik	0.0959257	6.38559	0	-0.914641	0.0850256	1	0.999571	0.487602	1	0.99993
Rapsn	0.226972	-3.6413	-4.18393	2.37575	0.171281	0.231409	0.766739	0.588059	0.656527	0.99993
Gm15880	0.139602	0	-1.84961	-6.0465	1	0.401591	0.999528	1	0.781267	0.99993
1700018G05Rik	0.853482	7.00499	0	0.235928	0.111812	1	0.99961	0.528719	1	0.99993
Clec4a3	0.247715	7.87321	-1.98908	9.86229	0.0416229	0.392399	0.0303945	0.393686	0.773472	0.645512
Atp2a1	0.0992455	-1.26879	-1.35119	-1.59169	0.712053	0.700051	0.740755	0.976252	0.977971	0.99993
Cml3	0.183213	-6.28221	0.848874	-7.77519	0.057451	0.777576	0.0612432	0.437861	1	0.754411
Mir1955	3.90766	3.28599	-1.98673	-2.53578	0.226291	0.385856	0.814185	0.638821	0.769033	0.99993
Mir344c	4.24742	1.68286	-5.10915	-0.864081	0.432163	0.116924	0.702015	0.794201	0.52435	0.99993
4930515G01Rik	0.300856	0.617644	2.30443	-7.19435	0.820441	0.300015	0.0833571	1	0.70985	0.778303
Plekhs1	0.0872776	-1.86393	7.19141	-7.77799	0.600008	0.072243	0.099635	0.9103	0.451876	0.799972
Mir5112	6.37748	0	-4.47877	-3.27116	1	0.167418	0.999648	1	0.579769	0.99993
Mir32	3.55764	-7.60572	2.2105	-5.31476	0.0765645	0.568349	0.210547	0.474873	0.897259	0.918867
Armc3	0.12092	-4.92003	4.92003	-12.6174	0.15194	0.160846	0.0227998	0.571674	0.573952	0.612734
Dusp9	0.129775	2.19614	2.31296	-5.48516	0.54241	0.34579	0.214063	0.872592	0.741936	0.924005
Rnase2b	0.504827	0	-1.83337	-6.0332	1	0.432579	0.999518	1	0.803132	0.99993
1700023E05Rik	0.183173	-6.74255	2.70328	-9.59032	0.066399	0.436255	0.0476069	0.461189	0.804955	0.717067
Pim1	0.177707	4.51962	-3.60479	4.51844	0.131419	0.209477	0.232736	0.551686	0.633903	0.93655
Fezf1	0.157014	0	-7.90443	7.90443	1	0.0723126	0.999622	1	0.452132	0.99993
Snord12	5.0624	0	-7.83604	4.92333	1	0.0469073	0.999658	1	0.392725	0.99993
A230020J21Rik	0.191444	6.74603	-6.63266	8.40058	0.0899975	0.0932005	0.0908842	0.493019	0.490293	0.787928
Fmo2	0.0685425	2.94438	3.58385	-4.08161	0.389337	0.198191	0.239986	0.761125	0.61952	0.945989
Pla2g4c	0.083978	7.85979	0	7.85979	0.0733474	1	0.999641	0.469044	1	0.99993
Fhl4	0.127154	4.9776	-3.48993	0.86996	0.0875315	0.18265	0.492483	0.490208	0.598865	0.99993
Tdrd1	0.0721372	-0.984688	-0.204371	-4.04927	0.717634	0.940712	0.31686	0.978806	1	0.99993
Tmem121	0.159922	4.09014	-3.03006	2.42439	0.215646	0.333333	0.541837	0.629265	0.739833	0.99993
Slc5a10	0.114278	7.69865	-3.77774	7.70444	0.0355351	0.183019	0.0703668	0.374774	0.599214	0.761701
1810020O05Rik	0.196715	4.18736	-4.54287	6.38561	0.217566	0.188965	0.162723	0.630945	0.609095	0.877214
Ppic	0.174285	3.43912	-3.5379	4.55494	0.185078	0.174795	0.188793	0.60127	0.587636	0.901457
Nron	0.106287	0	-4.59266	-3.12097	1	0.199346	0.999658	1	0.621025	0.99993
Tecta	0.0274432	-5.3077	4.3399	-4.43402	0.151519	0.222955	0.348643	0.57142	0.647703	0.99993
Sox14	0.185667	1.78497	0	-6.02815	0.439717	1	0.999569	0.800607	1	0.99993
4930474G06Rik	0.0476905	7.23786	-6.18738	10.1767	0.0747471	0.103689	0.0521734	0.47068	0.505652	0.733956
Col4a3	0.0366381	1.17306	-0.367174	-1.95543	0.721063	0.909795	0.683056	0.97993	1	0.99993
Socs1	0.179126	0.928903	6.35013	0.928903	0.773019	0.0741845	0.999518	1	0.457385	0.99993
Ankrd61	0.242514	0	-7.68608	2.7075	1	0.0898045	0.999516	1	0.483697	0.99993
Rbm46	0.0698898	6.26866	-6.37764	6.43679	0.0757806	0.0727637	0.121037	0.473519	0.453893	0.821023
S100a2	0.797364	7.85205	0	7.85205	0.0741818	1	0.999642	0.469894	1	0.99993
Lsr	0.161363	6.15827	-1.84366	0.688115	0.0381223	0.378897	0.539051	0.380433	0.763636	0.99993
Bcas3os1	0.107685	-1.24189	5.36312	-8.71067	0.62507	0.0552926	0.023403	0.923998	0.41271	0.617177
1700024B18Rik	0.741672	-4.73885	6.41983	-11.9558	0.192661	0.0751192	0.0215101	0.608621	0.458135	0.602874
Marveld3	0.160868	-7.85438	7.85438	-11.3324	0.0635458	0.067327	0.0286745	0.456128	0.442628	0.637781
Slc45a3	0.00109902	7.81247	-1.83341	9.64588	0.067838	0.432293	0.0496263	0.463325	0.802986	0.727772
Cacna1f	0.0582072	-1.5693	-1.38693	-2.8345	0.594168	0.644211	0.498455	0.90681	0.946559	0.99993
B130024G19Rik	0.159197	5.54409	-7.29447	7.85978	0.170964	0.112134	0.146186	0.587994	0.51723	0.855975
AI182371	0.217833	3.38333	-7.20214	4.35951	0.290488	0.108551	0.304473	0.684764	0.511061	0.998222
Gja6	0.189363	1.68329	0	-6.14825	0.429876	1	0.999575	0.793243	1	0.99993
Alox12	0.0807758	6.30842	-6.69563	7.3958	0.109694	0.0979837	0.127169	0.525966	0.49732	0.823405
Dmrtc2	0.172675	7.81513	-1.83335	9.64848	0.0683598	0.432727	0.0499753	0.463325	0.803132	0.728989
Gm9895	0.494206	1.26588	-4.62598	1.66688	0.683362	0.209833	0.698351	0.958524	0.634561	0.99993
4930478L05Rik	0.202598	0	0	-7.83454	1	1	0.999658	1	1	0.99993
Speer4a	0.213006	5.16286	-1.98969	-0.421046	0.118443	0.39419	0.65988	0.534344	0.774582	0.99993
Slfn9	0.0830235	5.07311	-5.48161	3.31226	0.103213	0.0867391	0.281176	0.514168	0.478686	0.983015
Dyrk4	0.183919	0	0	-7.83347	1	1	0.999657	1	1	0.99993
Erich2	0.215207	1.77449	0	-6.03002	0.384274	1	0.999605	0.757054	1	0.99993
Rtdr1	0.316512	0	0	-7.79773	1	1	0.999679	1	1	0.99993
Gm17801	0.26637	0	-2.8093	-4.94359	1	0.291154	0.999584	1	0.702501	0.99993
Ckmt2	0.254954	0	-3.33487	-4.43034	1	0.279521	0.999592	1	0.690391	0.99993
Mir690	3.4515	0	-3.32069	-4.43302	1	0.186484	0.999614	1	0.604968	0.99993
Dennd2d	0.0656497	-7.19328	1.38608	-6.40888	0.095605	0.724639	0.170956	0.501819	0.988474	0.883993
Tomm20l	0.530934	3.57307	-7.45457	5.64487	0.273753	0.100207	0.230231	0.669835	0.500712	0.934814
Lta	0.164037	7.82113	0	7.82113	0.0370146	1	0.999668	0.377499	1	0.99993
Trip13	0.0741766	-0.561194	6.89148	-5.61754	0.851015	0.0488899	0.134085	1	0.398766	0.833001
Gm20594	0.886977	-3.16894	-0.758832	-1.36327	0.109242	0.675033	0.578082	0.524843	0.965693	0.99993
Gm7854	0.144355	6.9964	0	0.385165	0.0689966	1	0.999624	0.463325	1	0.99993
Irf4	0.0541196	7.79165	-1.85311	9.64475	0.0175317	0.381313	0.0166227	0.294507	0.765552	0.563386
Plcz1	0.129642	5.61122	-6.66316	5.9891	0.0694911	0.0421473	0.105919	0.463325	0.381134	0.805316
AF357426	5.29047	3.2879	-6.22577	2.33971	0.203775	0.0496698	0.354561	0.618065	0.400818	0.99993
5430428K19Rik	0.384172	2.43042	-7.68811	6.0986	0.337672	0.0538088	0.163282	0.726702	0.410785	0.877537
Gm15708	0.144606	7.05971	-6.53821	13.5979	0.0369667	0.0470684	0.00300308	0.377499	0.393175	0.348606
Alb	0.171676	0	-7.79204	5.19989	1	0.0349438	0.999659	1	0.359663	0.99993
Enpp3	0.123092	1.78509	-7.82874	9.61383	0.440678	0.0689721	0.051416	0.801271	0.445423	0.733956
Notch4	0.0527939	-2.58574	-2.39528	-2.63127	0.343708	0.397459	0.460092	0.732481	0.777583	0.99993
Mfap5	0.177995	-1.18305	1.24405	-0.0681372	0.588113	0.569865	0.987541	0.903749	0.898018	0.99993
Acap1	0.0810618	-2.16178	7.32361	-7.35667	0.590478	0.0973171	0.144936	0.905173	0.496266	0.853757
1810019D21Rik	0.11473	6.80516	-6.81039	13.6155	0.117626	0.11749	0.0231536	0.53367	0.524978	0.612734
Jak3	0.0927216	3.28384	-7.5168	5.71052	0.259926	0.0654365	0.185758	0.657325	0.439654	0.89946
Slc11a1	0.153057	0.743107	-1.86233	-2.85694	0.79609	0.539594	0.554167	1	0.880593	0.99993
Gpr65	0.11703	5.35836	2.31289	1.28641	0.209137	0.345318	0.699288	0.623785	0.741875	0.99993
Tspan1	0.177356	0	-7.66448	2.94026	1	0.0897977	0.999511	1	0.483697	0.99993
Dsg1c	0.109758	-5.7277	3.73732	-11.1437	0.07845	0.26548	0.0216918	0.476872	0.678979	0.604199
Crip1	0.577876	1.31728	-2.88015	4.77752	0.578579	0.249553	0.166846	0.897904	0.672059	0.878986
Clec4a2	0.142407	3.01323	-7.76928	9.18115	0.297097	0.0709618	0.0767183	0.689574	0.449236	0.769584
Krt15	0.139748	7.7889	0	7.7889	0.0762905	1	0.999655	0.474873	1	0.99993
Tc2n	0.0519617	1.31222	2.61352	-0.616486	0.619929	0.340108	0.848392	0.920563	0.741826	0.99993
2810405F15Rik	0.214753	3.28714	-7.66852	7.24271	0.212119	0.0291307	0.0738652	0.625757	0.335949	0.766242
Gm3230	0.109291	-2.99777	1.42221	-0.700992	0.359372	0.647516	0.881556	0.745803	0.948826	0.99993
4933407E24Rik	0.187937	0	-6.24654	-0.94511	1	0.0934854	0.99956	1	0.490293	0.99993
Wdr65	0.059586	-1.44503	4.06711	-5.13774	0.669524	0.272315	0.293722	0.950677	0.683757	0.991277
5830432E09Rik	0.217825	4.76184	-1.83568	-0.988329	0.144708	0.417281	0.709995	0.564245	0.794372	0.99993
D730045A05Rik	0.248131	-2.82056	5.73792	-10.1785	0.469672	0.134494	0.0683102	0.81991	0.548528	0.761701
Gm6994	0.284694	4.50963	-3.93134	0.914173	0.172864	0.210203	0.526544	0.589044	0.63477	0.99993
Tcea3	0.232316	5.26016	-7.28411	7.56217	0.0670614	0.0221488	0.043552	0.462804	0.306632	0.703587
Mir6390	2.29516	-2.49628	-0.867337	-1.75314	0.367657	0.745767	0.630415	0.7532	0.998758	0.99993
1700123I01Rik	0.12218	-4.88984	7.80805	-4.88984	0.233071	0.0651819	0.999586	0.640414	0.439072	0.99993
Nog	0.133592	1.65039	-1.06253	0.159485	0.604398	0.734531	0.966434	0.913359	0.992572	0.99993
Tstd1	0.639233	0	-6.83461	0.0799944	1	0.119038	0.999602	1	0.527531	0.99993
Eqtn	0.202849	6.10812	0	-1.12454	0.0604256	1	0.999587	0.445849	1	0.99993
Tlr1	0.132155	-2.22451	2.22451	-9.94622	0.286218	0.305545	0.0184299	0.680571	0.713459	0.576052
Scgn	0.104849	-0.164524	6.54998	-5.71735	0.961448	0.0840395	0.167323	1	0.475396	0.879269
Ak8	0.213739	4.45138	-6.36221	3.93116	0.0771281	0.0202986	0.164466	0.476409	0.293913	0.878704
Smagp	0.284471	0	-7.38028	1.645	1	0.0359361	0.999593	1	0.362171	0.99993
Gpc2	0.0748448	-7.7735	7.7735	-11.5486	0.067852	0.0717992	0.0284206	0.463325	0.450151	0.637781
Actc1	0	7.741	0	7.741	0.0767239	1	0.999665	0.474873	1	0.99993
Vrk2	0.159556	5.40347	-6.98136	6.66395	0.141633	0.0886613	0.152038	0.560992	0.48087	0.864509
Gabrr1	0.104946	1.03113	4.91995	-5.93194	0.790527	0.176824	0.199307	1	0.591158	0.908848
Ube2d2b	0.217557	0	-5.61658	-1.78548	1	0.157255	0.999507	1	0.56979	0.99993
2610016A17Rik	0.495707	7.75625	0	7.75625	0.077232	1	0.999662	0.476728	1	0.99993
BC055324	0.103714	6.25425	-4.23262	3.55022	0.0405663	0.119374	0.231884	0.390255	0.527963	0.936152
Casp7	0.107099	1.70514	-3.05401	4.03568	0.580079	0.348587	0.359998	0.898889	0.744004	0.99993
Srpx2	0.0253241	4.31832	-0.980369	3.62181	0.310588	0.787371	0.504345	0.701429	1	0.99993
Mir221	0.636399	7.4676	-1.99801	4.37497	0.0909686	0.424467	0.314195	0.495169	0.798757	0.99993
Ttll6	0.109715	-3.16889	-1.09914	-6.46708	0.254071	0.760625	0.159405	0.653642	1	0.87458
H60b	0.161147	0.942762	6.19976	-1.65172	0.765483	0.0739844	0.427082	1	0.457299	0.99993
Hist1h4c	0.635397	-2.97512	1.29564	-1.15935	0.191668	0.54733	0.708913	0.608157	0.885356	0.99993
Psmb11	0.0509375	-7.65938	7.65938	-12.2373	0.0736678	0.0778363	0.0253778	0.469453	0.464028	0.623766
4933416C03Rik	0.159996	0	0	-7.74821	1	1	0.999654	1	1	0.99993
Lax1	0.0979605	7.73965	0	7.73965	0.0777465	1	0.999665	0.476872	1	0.99993
Slc25a47	0.188549	-3.80871	2.48651	-6.96192	0.233131	0.415462	0.11972	0.640414	0.792724	0.821023
Klhl10	0.150927	5.88585	-6.76552	7.0436	0.091174	0.0659593	0.103602	0.495242	0.4407	0.801932
Tmem212	0.471343	0	-7.32192	1.46283	1	0.0626677	0.999602	1	0.4324	0.99993
Muc5b	0.0235748	1.6793	-2.81375	-3.18507	0.454356	0.318355	0.858205	0.808599	0.724624	0.99993
Pln	0.140903	-3.06334	0.182566	-5.71419	0.343851	0.953264	0.217235	0.732481	1	0.927611
Nanp	0.238658	2.98431	-7.52652	5.92747	0.200978	0.0107264	0.0770399	0.614962	0.227744	0.769584
Pou4f2	0.1018	-2.17471	-5.55346	3.95016	0.327234	0.168342	0.868957	0.716952	0.581099	0.99993
Neurl3	0.109798	4.90833	-3.13324	5.426	0.201782	0.370811	0.266767	0.616077	0.757009	0.971349
Shh	0.0997879	-1.55705	2.43285	-4.44933	0.531219	0.34264	0.215437	0.864055	0.741826	0.925517
Cenpu	0.0875685	6.34794	0	-0.687443	0.0596425	1	0.999616	0.443542	1	0.99993
Ankk1	0.0975025	2.82827	-0.942164	3.61035	0.386933	0.758545	0.416831	0.758434	1	0.99993
Cct8l1	0.171028	5.07326	0	-2.41307	0.137546	1	0.999507	0.556358	1	0.99993
Rab11fip4os1	0.031409	7.39496	0	2.0122	0.100304	1	0.9996	0.509875	1	0.99993
Ddias	0.0958187	3.28666	-5.77697	1.83969	0.217767	0.0738304	0.413981	0.630988	0.456656	0.99993
Gm13031	0.301662	-6.34828	-0.633319	-2.84546	0.114209	0.869054	0.35877	0.530319	1	0.99993
BC048502	0.353577	7.70522	0	7.70522	0.0785788	1	0.999671	0.476872	1	0.99993
Sytl3	0.145919	-1.48796	3.1674	-9.09865	0.639455	0.251534	0.0690031	0.932311	0.673994	0.761701
Gm9962	0.17888	-1.29148	1.11914	-1.21709	0.644178	0.688505	0.755939	0.934121	0.971384	0.99993
Bub1b	0.0716943	-6.79099	0.415543	-4.99281	0.0697208	0.901451	0.187459	0.463842	1	0.900109
Dmbt1	0.0343048	1.50779	3.90843	1.55885	0.500596	0.113979	0.665285	0.842397	0.519302	0.99993
Hist1h2bm	0.523915	0.264446	-1.84712	3.00187	0.918395	0.489187	0.420558	1	0.84567	0.99993
Aspm	0.0318577	1.77124	-7.48287	4.3021	0.374084	0.00721168	0.182716	0.755134	0.195828	0.897311
Mir3064	4.82324	2.77576	-2.50483	0.224128	0.197966	0.243653	0.876786	0.613531	0.667652	0.99993
Stbd1	0.166221	-2.9504	1.20284	-6.8986	0.231886	0.610818	0.055508	0.640414	0.925075	0.748421
Gm10532	0.140676	1.95707	0.262596	-2.61999	0.437084	0.912566	0.472315	0.798913	1	0.99993
A330033J07Rik	0.119352	-2.22355	-3.99206	-3.04445	0.315556	0.268778	0.321257	0.705777	0.682481	0.99993
Btn2a2	0.095748	-1.12315	0.513882	-3.00925	0.706671	0.862783	0.482313	0.972654	1	0.99993
5031434O11Rik	0.468719	2.43462	-3.96739	-1.17526	0.303378	0.154171	0.704341	0.695272	0.567185	0.99993
4930444F02Rik	0.0802165	6.91323	-4.28339	5.07265	0.0882516	0.197191	0.225804	0.491684	0.618243	0.931704
Sh3d21	0.169991	-1.79997	-3.74341	0.333123	0.559919	0.299481	0.998244	0.884519	0.709483	0.99993
Icam1	0.116235	1.14597	-4.36167	4.54645	0.713057	0.226853	0.32929	0.97661	0.651375	0.99993
I730030J21Rik	0.43196	6.07701	-5.54707	5.04828	0.0818428	0.10026	0.186161	0.482878	0.500739	0.899926
G630025P09Rik	0.139192	0.70173	-1.57003	-3.02116	0.761531	0.509736	0.42344	0.999614	0.859595	0.99993
2810454H06Rik	0.114581	3.28683	-6.4217	2.85696	0.215715	0.0540706	0.321743	0.629265	0.411186	0.99993
H2-K2	0.257567	1.78046	-1.85004	-4.00242	0.409954	0.398791	0.897254	0.777752	0.778857	0.99993
Gm13944	0.35508	-6.5865	0.00487449	-4.58313	0.113298	0.999	0.256324	0.530008	1	0.962504
Slc6a12	0.130679	3.04423	-4.18605	-0.291455	0.203154	0.107409	0.605115	0.618036	0.51038	0.99993
Erp27	0.0135149	7.61876	0	4.51492	0.083161	1	0.999444	0.485473	1	0.99993
Uox	0.179904	2.9204	0	-4.69483	0.277823	1	0.999651	0.674634	1	0.99993
Corin	0.0667254	2.00026	-2.99899	0.124157	0.447159	0.274344	0.92711	0.804494	0.68603	0.99993
Pon1	0.148157	7.68866	0	7.68866	0.0799004	1	0.999674	0.479455	1	0.99993
Cd59b	0.279566	7.61096	-3.32953	9.3303	0.0444825	0.233075	0.0444462	0.402431	0.657887	0.704841
5930412G12Rik	0.0584682	6.91333	0	0.495469	0.0718632	1	0.999647	0.466199	1	0.99993
Gm6251	0.442274	0.141111	0.309096	-1.42397	0.936535	0.862243	0.571045	1	1	0.99993
Trp53cor1	0.0936703	-2.17895	-5.44879	2.85623	0.298514	0.119615	0.796153	0.690522	0.528663	0.99993
Mbnl3	0.0348972	3.81778	-7.22516	5.55836	0.185256	0.0471897	0.154442	0.60127	0.393464	0.865678
Ccdc183	0.10566	1.033	-0.415338	1.01651	0.722791	0.885628	0.803349	0.980545	1	0.99993
Pdgfd	0.170033	4.5098	-4.87144	2.10046	0.166293	0.147076	0.416546	0.584594	0.561256	0.99993
2610028E06Rik	0.0766362	1.73792	4.92053	-4.52532	0.553222	0.0951686	0.175504	0.880518	0.493696	0.88928
Gm765	0.236411	-4.47502	3.66576	-5.12416	0.0689579	0.122642	0.112083	0.463325	0.534368	0.81634
Piwil2	0.069908	0	0	-7.67814	1	1	0.999667	1	1	0.99993
Ttc22	0.105924	5.78862	-4.38344	3.13997	0.0851828	0.149781	0.30817	0.487602	0.563126	0.998346
Vmn2r87	0.127643	3.57834	0	-4.02113	0.174588	1	0.999405	0.590815	1	0.99993
Gm14164	0.137751	-1.31977	0.288786	-2.70198	0.516687	0.885524	0.346101	0.854312	1	0.99993
Gramd1c	0.0689239	5.54451	-6.60402	6.19209	0.130352	0.0940846	0.165499	0.551607	0.491864	0.878704
Cd48	0.283644	0	-6.95613	0.616115	1	0.115382	0.99963	1	0.521621	0.99993
Hoga1	0.164241	7.1952	-1.84794	3.28389	0.0579738	0.413303	0.348543	0.437861	0.791407	0.99993
Wfdc18	0.510275	-1.18426	-0.79842	0.433556	0.696526	0.792527	0.921029	0.966464	1	0.99993
Ccdc155	0.131143	-5.8324	-0.049418	-6.47568	0.0531942	0.985725	0.0767793	0.428636	1	0.769584
Hyal3	0.175078	0	-7.23631	1.41016	1	0.0422671	0.999616	1	0.381134	0.99993
Ptpn18	0.0665963	7.56205	0	3.84941	0.0264703	1	0.999503	0.341706	1	0.99993
Emp1	0.083192	1.30794	0.437595	-1.18113	0.542016	0.83756	0.694045	0.872469	1	0.99993
Plekha4	0.0876089	-1.22757	0.533029	0.840484	0.445917	0.737292	0.702323	0.804279	0.993794	0.99993
Man2c1os	0.356907	3.57303	-4.97779	1.21548	0.274977	0.189668	0.527748	0.671822	0.610489	0.99993
Mir598	0.344194	7.5199	0	3.42456	0.0556963	1	0.999528	0.433214	1	0.99993
Klk9	0.21549	0	-7.45575	2.59994	1	0.0521644	0.999568	1	0.407837	0.99993
BC028528	0.654891	-4.0196	0.57755	-5.58101	0.271431	0.863926	0.255743	0.667518	1	0.962259
4931423N10Rik	0.153078	1.17795	1.59363	-4.14188	0.702847	0.59472	0.354613	0.969938	0.916361	0.99993
Ceacam2	0.0951474	4.20345	-2.60786	-0.675162	0.221108	0.351011	0.682576	0.634363	0.745168	0.99993
Tubb2a-ps2	0.34639	2.51881	1.15246	2.71159	0.267765	0.600243	0.396302	0.663234	0.918226	0.99993
Snora31	1.48573	6.62651	-5.09043	5.59293	0.0995794	0.157344	0.201263	0.509626	0.56979	0.908848
B230319C09Rik	0.184632	-1.72293	4.73519	-9.12334	0.503374	0.0786603	0.0201922	0.844522	0.466467	0.592352
Snord118	7.0749	3.28625	-6.21317	2.58275	0.222904	0.0653267	0.352619	0.636561	0.439654	0.99993
Cysltr1	0.108465	-2.1819	-2.88222	-4.4899	0.282229	0.311942	0.176678	0.677425	0.718037	0.890803
Adprhl1	0.229855	-2.61192	2.50664	-8.19259	0.348071	0.37138	0.0567981	0.737298	0.757607	0.748814
Rnase13	0.540706	0	0	-7.65092	1	1	0.999694	1	1	0.99993
Tgm7	0.0968084	1.34944	4.65141	-5.44529	0.730885	0.19073	0.222889	0.985244	0.611278	0.929685
Kif23	0.0873363	4.39997	-6.02254	3.53851	0.0958199	0.03655	0.215474	0.502065	0.36534	0.925517
A730085K08Rik	0.553413	0	-7.63346	6.03163	1	0.0718195	0.999652	1	0.450151	0.99993
Tmsb15l	0.273249	3.72227	-3.97657	3.77164	0.260068	0.235387	0.376012	0.657325	0.659329	0.99993
Col17a1	0.0531615	0.51566	-4.46935	6.44253	0.87816	0.26781	0.219272	1	0.68161	0.928029
Wnt5b	0.115232	5.0728	-5.01915	3.00238	0.114356	0.117019	0.318914	0.530319	0.52435	0.99993
Eda2r	0.0481705	5.79108	-5.86994	5.19025	0.100387	0.0977678	0.18979	0.509875	0.49732	0.902016
Hnf1a	0.059014	1.31847	0.186269	-0.0921473	0.634185	0.945373	0.980254	0.93002	1	0.99993
A930007I19Rik	0.102639	5.54448	-6.26649	5.53694	0.132924	0.106762	0.198766	0.552529	0.509641	0.908848
Ppp1r32	0.202692	0.528166	1.7665	-4.01595	0.852464	0.537766	0.33192	1	0.879239	0.99993
B230312C02Rik	0.244962	0	0	-7.59606	1	1	0.999684	1	1	0.99993
Asb5	0.152373	7.4697	0	3.05582	0.0559061	1	0.999555	0.434052	1	0.99993
Tnfsf13	0.0897837	6.65772	-6.38436	9.0026	0.13105	0.139989	0.113659	0.551686	0.555884	0.820479
Rnf138rt1	0.254469	3.81653	-6.02647	2.92313	0.211988	0.100067	0.35282	0.625757	0.500392	0.99993
Gm5531	0.130051	0	-4.66342	-2.77455	1	0.142619	0.999458	1	0.557872	0.99993
Ddx11	0.043526	-6.00677	7.69056	-6.00677	0.0874233	0.0318575	0.999584	0.490052	0.347338	0.99993
Spata33	0.254329	6.86055	-4.66269	5.66931	0.0538808	0.131548	0.145852	0.429623	0.54407	0.855573
4933430I17Rik	0.179286	0	-6.42137	-0.411231	1	0.0827877	0.999616	1	0.472871	0.99993
4930447N08Rik	0.256369	-3.81054	5.48876	-11.0759	0.32323	0.13572	0.0476252	0.713599	0.54991	0.717067
9230112J17Rik	0.1209	4.36491	-7.11467	6.01752	0.184825	0.0772313	0.170502	0.60127	0.46359	0.883993
Tph1	0.0616484	-6.49912	2.48764	-9.08982	0.0340117	0.373863	0.0230256	0.368753	0.759741	0.612734
Rassf9	0.13411	-3.91545	-0.541432	-4.11873	0.169895	0.836146	0.260326	0.587366	1	0.966835
Spib	0.0818517	-0.595124	1.01636	0.05477	0.767995	0.617869	0.98176	1	0.930251	0.99993
Adam18	0.0883667	-3.31426	7.12917	-9.01241	0.426432	0.101103	0.0982904	0.790336	0.502793	0.799972
Mir1192	2.64384	2.43413	-4.63452	-0.330608	0.306806	0.116953	0.630677	0.698229	0.52435	0.99993
Rpl31-ps12	0.449732	0.721241	0.113914	-0.773385	0.718492	0.954528	0.784488	0.979122	1	0.99993
Sds	0.266492	5.36165	-3.4978	1.6676	0.17322	0.282673	0.493698	0.58917	0.693868	0.99993
Kcp	0.0620658	-3.16343	0.833937	-6.40424	0.287558	0.770562	0.136727	0.681996	1	0.840851
Col5a3	0.0464	-0.985435	0.514763	-2.93185	0.627015	0.798643	0.311016	0.92523	1	0.998346
Tssk4	0.00345392	7.57015	0	5.75831	0.0765237	1	0.999676	0.474873	1	0.99993
Chrnb4	0.0509732	-5.231	7.65939	-5.231	0.205639	0.0673442	0.999601	0.619364	0.442628	0.99993
5430427M07Rik	0.271893	0	-7.57422	4.97693	1	0.0809318	0.999423	1	0.47008	0.99993
Tmem236	0.0776577	6.53974	-1.8475	1.7345	0.0780994	0.41666	0.481134	0.476872	0.794066	0.99993
Higd1b	0.351487	-6.42043	6.42043	-13.2737	0.112465	0.118509	0.0235733	0.529542	0.526572	0.618505
Ggn	0.108043	-3.00261	-4.23163	-1.05984	0.19678	0.180855	0.431468	0.6123	0.596013	0.99993
Mir331	3.21579	1.68552	-6.51245	1.48459	0.418896	0.0501287	0.485205	0.783518	0.401782	0.99993
C2	0.112001	-3.62263	-3.82755	0.0560567	0.147887	0.218188	0.535285	0.567308	0.642626	0.99993
Nox3	0.168521	0	-7.6425	7.6425	1	0.0819175	0.999674	1	0.471618	0.99993
Ube2c	0.317539	-2.30094	-4.8646	-0.739658	0.266993	0.11555	0.469729	0.662668	0.521621	0.99993
BC064078	0.352514	3.95062	-6.74485	4.46674	0.098429	0.011677	0.120882	0.507164	0.233838	0.821023
Ptgfr	0.0655239	3.29679	-4.66786	5.31886	0.253064	0.129575	0.177381	0.653162	0.542916	0.890898
Dancr	0.242339	3.22637	0.188323	-1.98191	0.320497	0.942928	0.66478	0.711086	1	0.99993
Dbf4	0.118694	0.332564	-4.78727	1.32893	0.899879	0.133061	0.739498	1	0.546476	0.99993
Gm12191	0.563748	0.441956	-0.722874	0.296811	0.800781	0.680652	0.902893	1	0.96726	0.99993
Cbx8	0.143219	-3.94765	3.21811	-4.70091	0.239427	0.324894	0.28906	0.641861	0.730776	0.986459
Pkd2l1	0.0590779	2.12791	3.96846	-4.67015	0.468107	0.14114	0.168275	0.819288	0.556269	0.880626
Pde6b	0.112945	0	0	-7.59856	1	1	0.999703	1	1	0.99993
Cdc20	0.154577	-4.27111	-3.03589	-1.19811	0.137981	0.367941	0.433643	0.557343	0.754516	0.99993
Olfr288	0	7.57012	0	7.57012	0.0832437	1	0.999696	0.485509	1	0.99993
Mir1931	2.41719	4.50884	0	-2.9148	0.20969	1	0.999494	0.624382	1	0.99993
Gpr141	0.087924	0	-7.59566	7.59566	1	0.0820341	0.999683	1	0.471832	0.99993
Dach2	0.0452313	4.76326	-6.95983	6.19566	0.102208	0.0354266	0.0970395	0.513026	0.360611	0.799972
Ccl12	0.285942	6.63087	-5.34597	6.21854	0.0988902	0.145069	0.171314	0.507968	0.560138	0.883993
Fam129c	0.122922	0.877974	3.01054	-6.55708	0.695083	0.165178	0.0462446	0.965646	0.577729	0.715116
Pi16	0.139693	3.43847	-1.98768	-2.03942	0.217657	0.388422	0.783786	0.630988	0.770779	0.99993
Tlr6	0.0567738	6.65773	0	0.144532	0.127283	1	0.999662	0.547481	1	0.99993
Gal	0.456882	0	-4.26526	-3.18112	1	0.171162	0.999433	1	0.58331	0.99993
Mir6911	2.30216	6.59428	0	0.0207979	0.12935	1	0.999661	0.550342	1	0.99993
Vmn1r230	0.312664	0	-7.62023	7.62023	1	0.0825451	0.999678	1	0.472871	0.99993
Fes	0.0710685	-7.44317	7.44317	-12.1674	0.0809602	0.0854522	0.027213	0.481558	0.477541	0.62898
Gm13251	0.0570217	-2.9213	1.63319	-0.517117	0.267688	0.517107	0.905221	0.663234	0.864459	0.99993
Gm684	0.233383	-4.09042	-1.93601	-4.86846	0.161202	0.56719	0.189972	0.579501	0.896995	0.902016
Esm1	0.0992285	-0.251486	5.72732	-6.85553	0.939325	0.101747	0.116828	1	0.503152	0.820479
Isg15	0.408847	1.68454	0	-5.87686	0.423519	1	0.999637	0.787447	1	0.99993
Tmem30b	0.0605447	-7.40299	7.40299	-12.3363	0.0820727	0.0866199	0.0262073	0.48321	0.478686	0.62836
Dmgdh	0.0902935	1.68208	-7.45479	5.35364	0.4365	0.0530613	0.211302	0.798323	0.408724	0.920335
Cdh1	0.0483768	-0.966117	1.22732	0.0642044	0.592708	0.499936	0.972927	0.905991	0.853131	0.99993
Barx2	0.167854	4.13926	-4.01695	0.848088	0.198451	0.207245	0.535246	0.613561	0.630485	0.99993
A330032B11Rik	0.126577	5.40353	-5.46028	4.14384	0.13689	0.134624	0.276342	0.556114	0.548528	0.978799
L3mbtl4	0.0616011	-5.37917	3.39688	-10.5818	0.0586524	0.237889	0.0120595	0.440122	0.661828	0.520971
Pm20d1	0.0636183	-1.70969	2.50708	-4.41042	0.583538	0.434399	0.324913	0.900955	0.804172	0.99993
Rsph6a	0.142004	-6.97309	5.12522	-11.1929	0.0501843	0.154964	0.0211248	0.420739	0.568094	0.599875
Itgad	0.0507073	-7.3324	5.34838	-10.413	0.0266925	0.101597	0.0153287	0.341706	0.503122	0.557744
Ly6c1	0.317254	2.08801	1.16353	-3.26308	0.420644	0.636964	0.371392	0.785378	0.942059	0.99993
Maff	0.128272	-1.07561	-0.291656	-0.736442	0.678708	0.910039	0.838056	0.956472	1	0.99993
Mir6369	1.52362	-2.22311	2.22311	-9.74996	0.33205	0.349752	0.0441546	0.722012	0.744928	0.704841
Myl2	0.424063	-5.83247	5.83247	-12.8626	0.0830117	0.0891964	0.0104241	0.485083	0.482657	0.506202
C130060K24Rik	0.10036	-0.607975	-3.60944	-1.65561	0.800134	0.182836	0.641769	1	0.59897	0.99993
4732416N19Rik	0.542645	1.74455	-6.16077	1.07003	0.394099	0.0370681	0.505131	0.765202	0.368107	0.99993
Mybph	0.150835	2.1418	2.22406	-5.22427	0.481823	0.317989	0.17648	0.829214	0.724387	0.890803
4933416I08Rik	0.118294	1.30074	5.08447	-4.87531	0.744454	0.175535	0.255133	0.992637	0.589258	0.962113
Nanos2	0.203872	3.81697	0	-3.63433	0.201728	1	0.999453	0.616057	1	0.99993
Toporsos	0.692833	3.1696	-4.03313	3.601	0.32579	0.231619	0.397926	0.715767	0.656713	0.99993
Mir667	3.40658	0	0	-7.54668	1	1	0.999692	1	1	0.99993
Klk11	0.211915	0.821281	-0.456179	-2.27994	0.77569	0.873454	0.593244	1	1	0.99993
Slc38a4	0.0768059	0	-5.88392	-1.1017	1	0.151259	0.999601	1	0.564719	0.99993
Gm13139	0.0729001	-7.26019	3.01161	-7.58124	0.0542684	0.388262	0.0849185	0.43008	0.770694	0.782173
Cxcl17	0.0338939	7.39497	0	3.37344	0.0964942	1	0.999553	0.503335	1	0.99993
Tph2	0.114636	0	-3.78162	-3.66054	1	0.179399	0.999412	1	0.593951	0.99993
Cntf	0.166317	-0.775345	6.61025	-6.08504	0.792764	0.0518021	0.11151	1	0.407124	0.816186
Vav1	0.0535361	-0.0818877	-0.140571	-0.0257342	0.974006	0.955526	0.994194	1	1	0.99993
Dok1	0.131272	5.07158	-7.29442	12.366	0.183563	0.10432	0.0310241	0.599603	0.506304	0.652038
Ccdc103	0.150122	0.758051	-5.11068	4.12916	0.73798	0.0524169	0.222263	0.989561	0.407837	0.929159
4930417O13Rik	0.241734	0	-7.47524	4.37131	1	0.0879345	0.999479	1	0.480375	0.99993
Spsb2	0.170695	5.84598	-6.75518	8.02284	0.162855	0.131415	0.144865	0.581048	0.544031	0.85375
BC051628	0.140884	-7.19121	7.19121	-12.8468	0.0508117	0.0546167	0.00999551	0.422809	0.412034	0.49983
Derl3	0.224515	0	-6.41093	-0.273672	1	0.0902674	0.999636	1	0.48445	0.99993
Dnph1	0.214387	1.5789	-0.429173	-1.35818	0.587212	0.880023	0.748354	0.90297	1	0.99993
Mir6336	2.09628	6.20884	-3.11328	2.61704	0.0662589	0.241411	0.353457	0.461189	0.664994	0.99993
Capg	0.182753	1.34465	2.75136	-3.16712	0.614319	0.317884	0.385438	0.9184	0.724342	0.99993
Slc22a13b-ps	0.0949063	6.65774	-2.81679	3.20027	0.125504	0.342279	0.388191	0.545473	0.741826	0.99993
Acpp	0.043131	-2.11372	1.84654	-1.54244	0.342152	0.403134	0.61885	0.730696	0.782263	0.99993
Sbk2	0.271389	0	0	-7.52688	1	1	0.999695	1	1	0.99993
Lyzl4	0.288146	0	-7.50345	4.39944	1	0.0886646	0.99947	1	0.48087	0.99993
Asmt	0.18781	7.51355	0	7.51355	0.0858444	1	0.999706	0.487602	1	0.99993
Efhb	0.115467	1.74543	0	-5.75477	0.413731	1	0.999651	0.780066	1	0.99993
Kcna10	0.0937738	-7.60622	7.60622	-7.60622	0.0668871	0.070916	0.999654	0.462299	0.449236	0.99993
Eif3j1	0.0834107	1.55502	1.39485	0.408822	0.388308	0.446512	0.885368	0.759519	0.813869	0.99993
G730013B05Rik	0.0940071	6.64226	0	0.238257	0.047861	1	0.999673	0.411702	1	0.99993
Bdh2	0.267311	0	-5.99879	-0.894496	1	0.0465099	0.999617	1	0.391768	0.99993
Foxq1	0.0359525	0.719	5.84265	-4.41458	0.835262	0.107391	0.236492	1	0.51038	0.939501
Aldh1a7	0.0227883	4.97265	-2.62764	7.99947	0.232591	0.473439	0.148215	0.640414	0.833723	0.859004
Gm4371	0.111997	6.22689	0	-0.527746	0.141645	1	0.999659	0.560992	1	0.99993
Mterf1b	0.126849	6.18509	-6.41712	7.87075	0.0712475	0.0649826	0.0687088	0.465221	0.438537	0.761701
Gxylt2	0.141084	2.18993	-4.61991	3.26475	0.510469	0.223269	0.480761	0.848929	0.647831	0.99993
Tsga8	0	7.48521	0	7.48521	0.0860766	1	0.999711	0.487602	1	0.99993
Serpina3m	0.106626	-7.49362	3.77678	-3.77678	0.074531	0.350642	0.999657	0.470352	0.745168	0.99993
Slc10a5	0.0657962	5.91482	-6.83184	9.34225	0.116112	0.087642	0.0691975	0.53235	0.480375	0.761701
H2-T10	0.0681845	-5.45567	5.24848	-8.6014	0.129372	0.143917	0.0733911	0.550342	0.558428	0.766242
Sox17	0.0720755	-0.440087	-4.01376	-0.879085	0.876227	0.260876	0.835691	1	0.675955	0.99993
Xrra1	0.0681698	6.18482	-2.81094	2.30069	0.0923737	0.300344	0.412475	0.497034	0.71025	0.99993
Smim5	0.31365	-2.17968	2.17968	-9.66161	0.294206	0.313585	0.0219948	0.687946	0.719698	0.60776
Cd93	0.0432323	-1.16329	0.473269	-5.34706	0.618926	0.840308	0.131397	0.920124	1	0.827037
Gm10658	0.18766	2.47474	-3.12918	7.37856	0.457624	0.362168	0.130714	0.810907	0.747983	0.827037
Il18rap	0.0603853	0	0	-7.50569	1	1	0.999699	1	1	0.99993
D330050I16Rik	0.170667	-2.18738	-0.931434	-6.47527	0.257774	0.693001	0.0614811	0.655339	0.973551	0.754411
B3gnt4	0.202672	1.68568	-6.28259	1.30872	0.418145	0.0545786	0.500828	0.783464	0.411916	0.99993
4930593A02Rik	0.312407	0	-5.54317	-1.54421	1	0.118782	0.999578	1	0.527144	0.99993
2900041M22Rik	0.0508587	7.08473	-5.41213	10.8909	0.0679887	0.1202	0.0329955	0.463325	0.529866	0.663532
Gm12504	0.0968966	0.551766	1.16928	-2.22496	0.769303	0.543813	0.406476	1	0.883438	0.99993
Gch1	0.103885	-3.90539	2.05153	-9.40707	0.0983065	0.404718	0.0120693	0.50688	0.783826	0.520971
Evi2a-evi2b	0.074973	0	0	-7.49825	1	1	0.999449	1	1	0.99993
Pnma5	0.0647597	-7.6043	7.6043	-7.6043	0.0680203	0.0720813	0.999654	0.463325	0.451328	0.99993
Dnah7a	0.0231254	-1.31763	-3.09618	-1.90183	0.606125	0.28335	0.592226	0.913766	0.694878	0.99993
Tnnc1	0.412511	0	-6.43317	-0.134026	1	0.0267067	0.99965	1	0.328265	0.99993
9030624G23Rik	0.0942907	-2.12538	6.33127	-8.54874	0.462427	0.0490229	0.0390916	0.814519	0.399175	0.688792
Lemd1	0.283581	0	-7.52757	7.52757	1	0.0858217	0.999695	1	0.477665	0.99993
Wfikkn1	0.118504	0	0	-7.48645	1	1	0.999702	1	1	0.99993
Fam217a	0.114853	0	-6.95805	1.12614	1	0.0388167	0.999656	1	0.370398	0.99993
9330111N05Rik	0.184215	4.20302	-6.76518	5.20087	0.24089	0.128601	0.261083	0.64286	0.542717	0.96708
Mir654	2.40059	7.35963	-2.61069	6.56626	0.0604308	0.318389	0.140866	0.445849	0.724624	0.847095
Tle6	0.0739206	6.86959	0	0.913374	0.0708089	1	0.999677	0.464802	1	0.99993
Ccdc68	0.112162	-4.41426	5.53506	-6.04218	0.165169	0.0974951	0.152751	0.58414	0.496535	0.864509
Neil2	0.136568	4.50967	-3.71463	1.04417	0.171144	0.224666	0.516102	0.588059	0.648965	0.99993
Fpr1	0.225358	0	0	-7.47149	1	1	0.999457	1	1	0.99993
Gm16845	0.193044	-0.630602	-2.50324	-1.98496	0.854794	0.518808	0.704889	1	0.865673	0.99993
Asb11	0.197827	-4.31695	6.06293	-11.1395	0.21306	0.0782277	0.0243794	0.626407	0.465153	0.621756
1700030F04Rik	0.665026	0	-7.30499	2.71049	1	0.0569126	0.999593	1	0.419317	0.99993
Duox1	0.0529531	0	-7.26109	2.40484	1	0.06866	0.999609	1	0.445114	0.99993
Gm7457	0.0873929	-2.94053	3.80117	-6.19802	0.411676	0.305611	0.222352	0.778872	0.713521	0.929319
C130060C02Rik	0.069126	7.01705	0	1.4685	0.0770011	1	0.999667	0.475785	1	0.99993
Galnt5	0.0226812	3.90668	0.460725	1.33217	0.193157	0.86091	0.751583	0.608932	1	0.99993
Fstl3	0.0934721	7.37557	0	3.90296	0.0284444	1	0.999541	0.347636	1	0.99993
BB031773	0.0794898	0	0	-7.42533	1	1	0.999437	1	1	0.99993
Gm5862	0.351056	1.68146	-6.16352	1.12514	0.440169	0.0902315	0.540215	0.800872	0.48445	0.99993
Twist1	0.142359	3.1775	2.18241	-3.86018	0.264316	0.299519	0.225517	0.661061	0.709483	0.931678
1700102P08Rik	0.117469	-0.521034	6.47237	-5.50077	0.880168	0.0896147	0.182099	1	0.483529	0.89634
Itga2b	0.018418	1.26423	5.59607	-2.51006	0.711119	0.109595	0.361217	0.975703	0.512136	0.99993
Gpr87	0.252236	0	-3.71718	-3.64073	1	0.257809	0.999422	1	0.675482	0.99993
Gm13212	0.172296	0	-5.77932	-1.12153	1	0.112947	0.999617	1	0.517922	0.99993
Mir6362	3.8162	5.73273	0	-1.21295	0.159571	1	0.999638	0.577281	1	0.99993
Tnk2os	0.146964	7.19594	-2.81178	5.43062	0.0705789	0.305383	0.202987	0.464802	0.71331	0.910857
Myh2	0.0423529	-4.66235	-2.58308	0.765634	0.105936	0.410036	0.637475	0.519238	0.788616	0.99993
Adrb3	0.0956358	-5.09846	5.09846	-12.2587	0.0366017	0.0419468	0.000956101	0.376987	0.38062	0.24998
Ppp3r2	0.0755308	0.454222	4.52092	-6.49147	0.905612	0.197238	0.178443	1	0.618243	0.892189
Hsd17b14	0.205135	-3.1684	3.1684	-10.5089	0.248236	0.262584	0.0368931	0.648027	0.676514	0.678486
1700012B09Rik	0.363258	4.5088	0	-2.75168	0.211945	1	0.999537	0.625757	1	0.99993
C1qtnf7	0.136473	-4.55399	-0.208139	0.182334	0.19918	0.947558	0.971577	0.613729	1	0.99993
Oc90	0.121709	5.47535	0	-1.55714	0.169416	1	0.99962	0.58691	1	0.99993
Arhgef39	0.0260619	7.22063	-4.26574	8.89149	0.0636446	0.177768	0.0643599	0.456128	0.592053	0.758047
Hist1h2ad	0.466097	4.51005	0	-2.74789	0.157392	1	0.99954	0.576231	1	0.99993
D630039A03Rik	0.0403588	6.68873	0	0.560084	0.0778305	1	0.999688	0.476872	1	0.99993
Selenbp2	0.0365667	7.06124	-4.59244	7.63185	0.114999	0.213238	0.150096	0.531092	0.637693	0.862777
Sox30	0.0933913	0	-5.34668	-1.7328	1	0.174674	0.999574	1	0.587408	0.99993
Mroh2b	0.0515235	0	-7.4789	7.4789	1	0.0878762	0.999703	1	0.480375	0.99993
Il7r	0.0885917	0	-3.48281	-3.83999	1	0.21697	0.99943	1	0.64134	0.99993
Stat5a	0.0498295	-3.79958	6.85912	-9.65191	0.123459	0.0136271	0.00695315	0.541253	0.248497	0.448086
Calcr	0.058124	-5.70675	-1.2047	-1.2638	0.0669624	0.684028	0.430691	0.462645	0.96926	0.99993
9530052E02Rik	0.201042	3.50972	-3.22681	2.72581	0.32701	0.36077	0.545982	0.716588	0.746672	0.99993
Olfr552	0.270014	4.36411	0	-2.90126	0.219575	1	0.999528	0.632196	1	0.99993
Galr1	0.0937113	-2.51397	-1.571	-3.29172	0.322188	0.534644	0.336785	0.712987	0.877158	0.99993
Gins1	0.232254	-3.30165	5.47756	-3.26139	0.318243	0.130021	0.497669	0.708293	0.542916	0.99993
Ush2a	0.0170891	4.98531	0	-2.12851	0.188476	1	0.999591	0.60358	1	0.99993
Dhh	0.0876186	-1.55361	0.186052	0.497525	0.397449	0.91721	0.840256	0.768185	1	0.99993
Ttc16	0.0656771	-7.35472	7.35472	-11.5414	0.0490797	0.0527101	0.0158207	0.417281	0.407837	0.5579
2010002M12Rik	0.0501929	5.9518	-6.06147	6.4889	0.0808464	0.0774858	0.113849	0.481501	0.464028	0.820479
Ggt5	0.0456646	-1.20794	6.54998	-6.75661	0.725989	0.0844547	0.127655	0.982615	0.476036	0.824105
Mir1190	1.94116	7.42351	0	7.42351	0.0898459	1	0.99945	0.493019	1	0.99993
Tg	0.02209	7.42351	0	7.42351	0.0898107	1	0.99945	0.493019	1	0.99993
Ebi3	0.0814248	6.83315	-2.62603	3.74169	0.0729901	0.317519	0.301437	0.468232	0.723961	0.99558
2700070H01Rik	0.153899	-2.30805	-4.86896	0.217922	0.298486	0.180869	0.582222	0.690522	0.596013	0.99993
Kcne4	0.114205	0	-4.03835	-3.21199	1	0.234957	0.999473	1	0.659002	0.99993
Helz2	0.0227902	1.98244	-0.0846464	-1.77037	0.411361	0.970819	0.612813	0.778872	1	0.99993
Psg17	0.138026	0	0	-7.42361	1	1	0.999713	1	1	0.99993
Il11	0.0741227	6.38892	-5.10478	5.71209	0.0728016	0.118622	0.153229	0.468171	0.52682	0.865678
4932435O22Rik	0.0707667	6.30159	-6.5451	12.8467	0.139366	0.131313	0.0300123	0.558587	0.544031	0.643723
Ugt1a6a	0.0672921	6.51229	-4.35096	4.90729	0.064884	0.152827	0.190121	0.457489	0.565519	0.902016
Tdrd9	0.0579134	0	0	-7.42041	1	1	0.999463	1	1	0.99993
LOC100503676	0.242003	0	-3.11272	-4.23529	1	0.247544	0.999404	1	0.67169	0.99993
Slc16a5	0.0665802	-0.294129	5.36634	-6.92184	0.928078	0.111418	0.111722	1	0.515854	0.816186
Gm8615	0.0875794	3.26079	-1.57039	1.82773	0.186404	0.500518	0.562091	0.602005	0.853328	0.99993
Rdh12	0.128239	5.85722	-6.19965	6.67494	0.0583926	0.0493774	0.0772697	0.438891	0.400224	0.769584
Foxs1	0.00982431	7.31851	0	4.21441	0.0946885	1	0.999527	0.500141	1	0.99993
Fendrr	0.0742187	2.46533	4.64905	-0.636094	0.4559	0.129974	0.510257	0.809378	0.542916	0.99993
Mroh6	0.0784309	0	-7.42849	5.61632	1	0.0827767	0.999428	1	0.472871	0.99993
Slfn2	0.159629	0	-7.4123	7.4123	1	0.0886267	0.99944	1	0.48087	0.99993
Klb	0.0773944	0	-7.36818	4.77063	1	0.0889633	0.999482	1	0.482064	0.99993
E230016K23Rik	0.124846	0	-7.20748	2.47283	1	0.106532	0.999617	1	0.509285	0.99993
4931440L10Rik	0.132838	-5.62443	-1.30161	-0.511711	0.127806	0.729491	0.55713	0.548551	0.990616	0.99993
1700011M02Rik	0	7.37625	0	7.37625	0.0906135	1	0.999464	0.494186	1	0.99993
Scnn1b	0.105179	0	0	-7.40203	1	1	0.999442	1	1	0.99993
Pik3r6	0.0807022	-3.96829	-2.35153	-3.92398	0.139971	0.446494	0.211169	0.559807	0.813869	0.920196
Fscn2	0.158186	0	-6.43625	0.0260678	1	0.137078	0.999667	1	0.552001	0.99993
Npr1	0.0520284	1.75276	-1.92528	1.10552	0.501076	0.463059	0.750294	0.842894	0.826256	0.99993
Trpc5os	0.0530606	5.86127	0	-0.926767	0.109548	1	0.999663	0.525544	1	0.99993
Acnat1	0.027053	6.30853	-6.41796	10.1308	0.0952157	0.0919873	0.0488563	0.501623	0.488199	0.723311
Krt24	0.119545	0.86593	-0.230384	3.35954	0.801613	0.946268	0.490726	1	1	0.99993
Ddx43	0.0286727	6.98925	0	1.68069	0.0775517	1	0.999672	0.476872	1	0.99993
1700028P14Rik	0.167648	6.2274	-4.85353	5.04949	0.0794335	0.132944	0.189898	0.478675	0.546476	0.902016
Lrrc69	0.215021	0	-7.42854	7.42854	1	0.0900951	0.999712	1	0.48445	0.99993
Cacna1s	0.0300181	5.61024	-6.90136	12.5116	0.119891	0.0790403	0.0157187	0.535603	0.46663	0.5579
Naip5	0.0514682	2.51466	-3.49824	-1.19978	0.35895	0.268811	0.725059	0.745433	0.682481	0.99993
2310042E22Rik	0.208059	0	-6.62254	0.486841	1	0.0793398	0.999677	1	0.46663	0.99993
Ccdc36	0.0917857	0	-7.25173	3.22603	1	0.0625942	0.999584	1	0.4324	0.99993
Tead3	0.062845	0.206863	5.40393	-6.08654	0.942515	0.0794122	0.106422	1	0.46663	0.806542
Tgtp1	0.0718764	-1.69074	0.25726	-1.5865	0.582408	0.932098	0.70852	0.900388	1	0.99993
B3gnt6	0.112731	0	-6.72145	0.707128	1	0.0792041	0.999675	1	0.46663	0.99993
Pdzd3	0.123206	0	-6.46785	0.147248	1	0.0836457	0.999674	1	0.475282	0.99993
Oacyl	0.0809251	0	-2.60814	-4.72715	1	0.347289	0.999658	1	0.743053	0.99993
Gm1979	0.273686	6.07883	-2.79437	2.31759	0.0336333	0.235215	0.339988	0.368423	0.659095	0.99993
Slc22a7	0.135845	-3.05804	3.05804	-10.3704	0.258412	0.273093	0.0393497	0.65623	0.684583	0.689024
4931440F15Rik	0.0837091	1.67959	-1.83348	-3.82216	0.452291	0.431782	0.893028	0.807844	0.802427	0.99993
Rbm14-rbm4	0.0948059	0	-2.62405	-4.7075	1	0.346162	0.999659	1	0.742155	0.99993
Jmjd7	0.0963021	-4.0953	7.37804	-6.42111	0.309894	0.0782918	0.166344	0.701047	0.465377	0.878704
Pole2	0.148018	5.42534	-3.256	1.83816	0.0654967	0.200331	0.395911	0.459456	0.62188	0.99993
Sbp	0.238906	7.3562	0	7.3562	0.0924977	1	0.999469	0.497034	1	0.99993
Oip5	0.175564	0	0	-7.34174	1	1	0.999493	1	1	0.99993
Stkld1	0.121337	2.97014	0	-4.29911	0.276842	1	0.999463	0.673393	1	0.99993
Gm4841	0.095313	0	0	-7.32292	1	1	0.999466	1	1	0.99993
Mir103-2	2.7124	4.76171	0	-2.36074	0.149843	1	0.999583	0.569183	1	0.99993
Slc16a8	0.142273	-4.02729	-1.69506	-4.92544	0.0956863	0.500795	0.108929	0.501935	0.853641	0.811406
Siglece	0.133769	-2.60106	-1.86832	-2.56801	0.384685	0.542546	0.511014	0.757054	0.882795	0.99993
Slc15a5	0.0730767	7.33783	0	5.52554	0.0860849	1	0.999464	0.487602	1	0.99993
9630001P10Rik	0.0923761	0	-7.12305	2.26717	1	0.0607869	0.999637	1	0.42983	0.99993
Slc25a24	0.0719267	-0.906166	-1.59939	-0.633657	0.692871	0.493789	0.837355	0.964388	0.848583	0.99993
Mir137	3.20322	0	-7.32438	4.85653	1	0.0572011	0.999496	1	0.419961	0.99993
Gpr179	0.0121444	0.192936	2.3062	0.890504	0.939253	0.3835	0.797104	1	0.767048	0.99993
Pate4	0.259353	0	-6.2316	-0.262171	1	0.0910879	0.999668	1	0.486156	0.99993
Ccdc24	0.0536927	6.91329	-3.79439	5.8104	0.0789226	0.219318	0.177893	0.477608	0.644164	0.891334
Gm10635	0.0714059	0	0	-7.35452	1	1	0.999455	1	1	0.99993
2018-03-10	0.055091	5.79078	-5.61687	5.47832	0.125155	0.131965	0.203996	0.5446	0.544796	0.912623
Mir1839	2.16856	-7.1916	7.1916	-12.0487	0.091787	0.0967072	0.0305758	0.496243	0.495502	0.645512
Bpifb9a	0.13003	0	-6.02627	-0.622438	1	0.151772	0.999654	1	0.56482	0.99993
Olfr61	0.206267	7.07216	0	2.215	0.113963	1	0.999653	0.530319	1	0.99993
Tk1	0.167812	4.64342	-1.84215	-0.592049	0.0987854	0.384909	0.665344	0.507968	0.768064	0.99993
Mtfr2	0.0390801	6.74796	0	0.980659	0.126314	1	0.999698	0.546656	1	0.99993
1700012D14Rik	0.430874	0	0	-7.34919	1	1	0.999517	1	1	0.99993
Gm10941	0.342301	0	-7.1114	2.415	1	0.0188117	0.999637	1	0.285546	0.99993
Mis18bp1	0.059409	5.5828	-5.43195	4.80731	0.0686602	0.0740628	0.161295	0.463325	0.457321	0.876304
1700067K01Rik	0.23408	-1.26823	3.69938	-8.46081	0.669766	0.180008	0.0577749	0.95073	0.594676	0.749332
Ptprv	0.0431118	0	-6.27458	-0.1782	1	0.143431	0.999671	1	0.558366	0.99993
Tmc4	0.0788844	3.51963	2.2236	-3.20024	0.313226	0.33213	0.322869	0.70353	0.738775	0.99993
Glipr1l1	0.27791	3.81511	0	-3.40165	0.253506	1	0.999513	0.653302	1	0.99993
4930471G03Rik	0.404295	0	0	-7.33531	1	1	0.999461	1	1	0.99993
1810011O10Rik	0.163787	-0.918197	2.96704	-5.74591	0.711793	0.262793	0.123482	0.976119	0.676514	0.821023
A530065N20Rik	0.0655717	4.02219	0	-3.16965	0.24094	1	0.99953	0.64286	1	0.99993
Gm10421	0.098198	3.135	3.58376	-2.32723	0.374144	0.204093	0.370137	0.755134	0.626853	0.99993
Slc36a2	0.0310638	1.61899	2.40887	0.316121	0.411693	0.245822	0.947734	0.778872	0.670198	0.99993
Xlr3a	0.120638	7.20286	-3.71732	10.9202	0.10268	0.25997	0.0418299	0.513793	0.675501	0.693706
Parpbp	0.0695131	3.29025	0	-3.95688	0.182071	1	0.999498	0.597776	1	0.99993
Myoz1	0	7.29875	0	7.29875	0.0938733	1	0.999485	0.499584	1	0.99993
Gprc5d	0.149544	7.22579	-3.33554	10.5613	0.0996587	0.287063	0.0446357	0.509626	0.698742	0.704852
Prss37	0.236759	1.68791	-7.22289	5.31924	0.408686	0.0261164	0.161855	0.776393	0.326629	0.876868
Pga5	0.122068	7.31562	0	7.31562	0.0945942	1	0.99948	0.500141	1	0.99993
Slc9a3	0.0556834	1.22342	1.03283	-0.315172	0.620856	0.675107	0.92092	0.921242	0.965693	0.99993
Gm15455	0.0745581	0.372315	0.149773	-1.32965	0.853002	0.940802	0.641316	1	1	0.99993
Gbp11	0.0958067	-2.18692	2.18692	-9.44454	0.259588	0.280006	0.0111452	0.657074	0.691028	0.507908
Trpv3	0.104833	0	-6.50522	0.372327	1	0.082263	0.999687	1	0.472412	0.99993
Mir6398	2.46987	4.19096	0	-2.9637	0.172936	1	0.999552	0.589071	1	0.99993
Cd36	0.0415371	-7.28783	4.09053	-6.91697	0.012756	0.124763	0.0435945	0.261728	0.53669	0.703587
Krt80	0.108598	6.84263	-5.48047	12.3231	0.122257	0.171018	0.0338114	0.538839	0.58331	0.667039
Cldn3	0.210001	0	0	-7.30417	1	1	0.999503	1	1	0.99993
Kazald1	0.114214	0.690599	-0.990866	4.18719	0.774128	0.682668	0.22888	1	0.968843	0.933765
Pnlip	0.132098	-6.4406	0.893979	-5.88459	0.0473302	0.757622	0.10647	0.411702	1	0.806542
Bglap3	0.128203	-0.184691	4.56729	1.65966	0.960513	0.273919	0.467304	1	0.685771	0.99993
5430402O13Rik	0.266908	3.31285	-4.47328	0.776892	0.189319	0.104932	0.500308	0.60466	0.507789	0.99993
C1s1	0.0784937	-1.49728	1.08509	-3.91404	0.625494	0.722306	0.376636	0.924328	0.987427	0.99993
AB124611	0.0733028	6.68872	0	0.942607	0.0781813	1	0.999706	0.476872	1	0.99993
1700061G19Rik	0.103573	0	-6.55319	0.523229	1	0.0529046	0.999691	1	0.408043	0.99993
Tie1	0.06297	-0.478018	-4.81841	2.133	0.8618	0.177295	0.677013	1	0.591405	0.99993
Gpsm3	0.173249	-5.2327	0.124521	-6.61439	0.0714977	0.964198	0.0753516	0.465934	1	0.768972
Ang	0.079071	4.6374	2.22276	-0.557371	0.278479	0.364145	0.561529	0.674684	0.750553	0.99993
Tuba3a	0.16269	0	-7.29936	7.29936	1	0.0935205	0.999472	1	0.490293	0.99993
Cideb	0.20264	3.82036	0	-3.35643	0.14672	1	0.999536	0.565797	1	0.99993
Spink7	0.998972	0	-5.34545	-1.53992	1	0.128097	0.999615	1	0.542085	0.99993
Krt26	0.0547392	6.09549	-5.45157	5.99784	0.159556	0.185393	0.229261	0.577281	0.603631	0.933765
Tnfrsf12a	0.257874	5.23456	-6.15521	5.69198	0.145303	0.109608	0.190634	0.564546	0.512136	0.902016
Fancb	0.0547636	6.15154	-5.44902	6.12688	0.0710932	0.094819	0.123959	0.465028	0.492635	0.821023
Gm960	0.0901351	5.07334	-3.79659	2.08942	0.0959728	0.17105	0.383688	0.502065	0.58331	0.99993
Gm15850	0.518587	0	0	-7.28904	1	1	0.999473	1	1	0.99993
Mir7117	2.52614	-3.85942	6.77909	-9.49321	0.276864	0.0659367	0.0477505	0.673393	0.4407	0.717067
Ackr4	0.114379	0	-7.17406	3.12471	1	0.0305471	0.999605	1	0.343367	0.99993
DQ267100	2.50216	2.48631	0.434457	-1.50185	0.52655	0.901882	0.777991	0.860757	1	0.99993
6030407O03Rik	0.103436	-2.69573	6.27046	-8.85674	0.430007	0.0806683	0.0608191	0.793243	0.469448	0.754411
4921509O07Rik	0.0941145	0	-7.32222	7.32222	1	0.0945069	0.999464	1	0.492361	0.99993
4930417O22Rik	0.203875	0	-7.32222	7.32222	1	0.0944254	0.999464	1	0.492224	0.99993
Gm10220	0.0736751	-2.79197	0.387976	-4.45548	0.48423	0.920097	0.424977	0.830822	1	0.99993
Ccr10	0.140345	0	-7.28042	7.28042	1	0.0543338	0.9995	1	0.411636	0.99993
Ssmem1	0.189404	0	0	-7.23165	1	1	0.999491	1	1	0.99993
Myo7b	0.0254053	7.2701	0	7.2701	0.0964344	1	0.999492	0.503335	1	0.99993
Apobec2	0.119652	-7.32374	5.3275	-5.3275	0.0693207	0.197311	0.999626	0.463325	0.618243	0.99993
Mmp11	0.0847547	-4.80004	3.77049	-7.81718	0.25461	0.357407	0.172974	0.654201	0.745168	0.885531
Ttf2	0.0486492	5.02616	-4.7766	3.19062	0.085331	0.0971798	0.269097	0.487602	0.49598	0.971978
Eppk1	0.00971199	2.0928	4.27145	-3.68668	0.474786	0.123162	0.226011	0.823556	0.534368	0.931704
Wfdc2	0.2183	5.95105	0	-0.583322	0.155359	1	0.999696	0.574465	1	0.99993
C030016D13Rik	0.0882023	-4.92013	-1.2155	-4.61829	0.133168	0.726179	0.214005	0.552905	0.989161	0.92397
Gm3696	0.0938496	-2.37913	1.16288	-4.09034	0.217328	0.53199	0.12705	0.630916	0.875936	0.823405
Tgif1	0.125431	2.93269	-2.05946	0.611046	0.273316	0.426468	0.823265	0.669463	0.79996	0.99993
Fignl1	0.045571	-2.1021	4.11863	-2.39281	0.531335	0.256931	0.61049	0.864059	0.675073	0.99993
Hist1h3d	0.457288	3.28394	-6.71317	4.54016	0.258133	0.0828217	0.248109	0.655886	0.472871	0.954771
Mir199b	0.702528	6.7185	0	1.16938	0.127989	1	0.999708	0.548656	1	0.99993
Abca12	0.0210371	-6.73411	4.88321	-10.5639	0.0324736	0.118339	0.0128531	0.364206	0.526518	0.521254
Gchfr	0.201124	-7.37805	7.37805	-7.37805	0.0758531	0.0802736	0.999696	0.473564	0.468784	0.99993
Prickle4	0.149696	-0.359342	-1.3491	0.341671	0.916619	0.70228	0.946289	1	0.979521	0.99993
Gm13544	0.0805938	0	-7.29436	7.29436	1	0.0953146	0.999472	1	0.493758	0.99993
Cd226	0.0397041	6.52789	0	0.631526	0.135049	1	0.999441	0.554488	1	0.99993
Lox	0.0393631	-2.71237	0.344681	-1.48602	0.234278	0.872233	0.62046	0.640414	1	0.99993
C1ra	0.0833715	-0.906955	-2.46045	-0.00774023	0.713735	0.347415	0.981942	0.97661	0.743151	0.99993
Kcnk5	0.0646564	3.79411	-0.581776	0.309753	0.231304	0.83458	0.923387	0.640414	1	0.99993
1110015O18Rik	0.159354	1.68804	-4.00967	-1.36855	0.408188	0.137867	0.73622	0.776333	0.552001	0.99993
2810408A11Rik	0.145997	1.78594	-3.77465	-1.49069	0.448093	0.246146	0.758096	0.805023	0.670653	0.99993
Col10a1	0.0809024	0	0	-7.24135	1	1	0.99951	1	1	0.99993
Mir694	0.735981	6.88685	0	1.9081	0.12057	1	0.999687	0.535989	1	0.99993
Vdr	0.0539921	0	-7.28024	7.28024	1	0.0495054	0.999503	1	0.400374	0.99993
Gm5643	0.0579537	0.975349	-2.51926	2.75266	0.616279	0.211486	0.315673	0.918721	0.635799	0.99993
2018-09-01	0.0814713	6.32527	-4.97401	5.94834	0.047577	0.0919216	0.105711	0.411702	0.488062	0.804792
Oca2	0.0606176	4.97656	-6.67867	7.23981	0.117962	0.0601488	0.088166	0.534239	0.429068	0.782336
Olfr1511	0.255605	0	0	-7.23594	1	1	0.999488	1	1	0.99993
Arl11	0.00574272	7.1524	0	4.55078	0.0631917	1	0.999552	0.454613	1	0.99993
Tmem202	0.186606	4.92465	0	-1.98847	0.0674151	1	0.999634	0.463325	1	0.99993
Scin	0.0773747	-0.62639	-4.38655	0.686414	0.825426	0.21835	0.917614	1	0.642897	0.99993
Cyyr1	0.115554	0	-7.07068	3.04902	1	0.109092	0.999622	1	0.511424	0.99993
Mir6982	2.14661	5.95105	0	-0.501736	0.155761	1	0.999706	0.574465	1	0.99993
Adam7	0.051967	6.84243	-2.81135	4.78601	0.0764437	0.302788	0.235897	0.474873	0.712416	0.939177
Tectb	0.0278586	6.65772	0	1.08985	0.130275	1	0.99944	0.551592	1	0.99993
Gm16712	0.109219	3.57635	-7.04369	7.14133	0.201866	0.0491274	0.089589	0.616077	0.399357	0.783738
Tmem79	0.0970967	-0.434961	4.3559	-7.29361	0.861509	0.0929568	0.0447862	1	0.489582	0.706009
Olfr46	0.208347	0	-3.49803	-3.61631	1	0.275153	0.999481	1	0.686464	0.99993
Gm10584	0.0696635	5.16222	-5.97955	5.44393	0.153889	0.120675	0.208785	0.573855	0.530528	0.916648
Cst7	0.2499	0	-4.01622	-3.04422	1	0.197355	0.999527	1	0.618243	0.99993
Gm12250	0.0902032	1.68455	0	-5.51125	0.42347	1	0.999444	0.787447	1	0.99993
Hes7	0.230292	-4.20253	-2.25858	-3.22247	0.114747	0.440035	0.24203	0.530878	0.807937	0.947899
Ehf	0.0474697	0	-7.2057	7.2057	1	0.0965491	0.999497	1	0.495414	0.99993
Card14	0.0602617	0	-3.10878	-4.02473	1	0.304671	0.999455	1	0.713128	0.99993
Klrb1a	0.1764	0.727712	-4.76877	5.99492	0.782084	0.129409	0.144794	1	0.542916	0.853743
Gm14379	0.0995142	5.16353	0	-1.65569	0.0929782	1	0.999656	0.498137	1	0.99993
Gm10416	0.333605	3.5784	-7.00383	6.85977	0.173883	0.0314736	0.0723007	0.5901	0.346401	0.766242
Angptl3	0.117599	-6.20066	6.20066	-12.5217	0.123797	0.13027	0.0300832	0.541525	0.5431	0.643723
Ap1m2	0.132914	0	-7.12474	4.02053	1	0.101604	0.99957	1	0.503122	0.99993
B930025P03Rik	0.03166	6.38549	-5.87124	9.44923	0.0960938	0.113258	0.062635	0.502244	0.518184	0.755003
Nipal1	0.0380459	7.17447	0	5.57416	0.0891073	1	0.9995	0.492385	1	0.99993
Cox7a1	0.628873	-2.18976	-4.04122	-2.08675	0.248885	0.103615	0.309501	0.648229	0.505652	0.998346
Gm14092	0.103412	5.96794	0	-0.441854	0.100532	1	0.99971	0.5101	1	0.99993
Gm15941	0.130296	1.68482	0	-5.4925	0.422159	1	0.99945	0.786638	1	0.99993
Eng	0.0582928	6.26186	-2.80497	3.06797	0.0597718	0.270635	0.316089	0.443542	0.682895	0.99993
Mmp2	0.053732	-3.24852	3.42874	-4.94289	0.212764	0.193802	0.167496	0.626407	0.613979	0.879632
Nr5a2	0.0576535	0.299149	3.51597	-6.59425	0.933962	0.247117	0.165705	1	0.671371	0.878704
Neurl2	0.205816	1.68544	-1.98373	-3.44756	0.419262	0.37835	0.876224	0.784114	0.762985	0.99993
Cyp4f17	0.116381	2.28618	-3.86834	2.58967	0.497251	0.291652	0.568326	0.840435	0.702998	0.99993
Vmn2r84	0.0808773	4.02321	-5.83972	3.63729	0.205169	0.113872	0.3072	0.619364	0.519073	0.998346
Gimap6	0.126798	6.11758	-6.13521	9.24348	0.0781327	0.0776311	0.0452026	0.476872	0.464028	0.707249
Zfp473	0.0674967	0	-4.03926	-2.98642	1	0.133818	0.999544	1	0.54766	0.99993
Scarna3b	1.90772	0	0	-7.18356	1	1	0.99953	1	1	0.99993
A330049N07Rik	0.11912	0	-3.25724	-3.8042	1	0.175425	0.999508	1	0.588999	0.99993
Mstn	0.0515292	4.45188	0.234629	1.24752	0.199021	0.930972	0.803571	0.613729	1	0.99993
Cenph	0.162953	6.42555	0	0.557312	0.0872661	1	0.99946	0.489663	1	0.99993
1700019B03Rik	0.0688014	6.31959	-3.54292	4.09613	0.0707731	0.21149	0.245836	0.464802	0.635799	0.952461
Fkbp7	0.182972	5.41034	-5.98775	6.0164	0.102268	0.0818382	0.135698	0.513078	0.471618	0.837904
Renbp	0.168387	0	-5.96851	-0.415226	1	0.105192	0.999691	1	0.508719	0.99993
Sec31b	0.057115	1.74604	-5.8244	1.16523	0.432604	0.102733	0.536016	0.794502	0.504867	0.99993
Rab42	0.294357	3.57469	-5.8452	3.13774	0.23248	0.108381	0.340557	0.640414	0.511061	0.99993
2410018L13Rik	0.156864	3.87241	-5.73803	3.3164	0.116423	0.0340706	0.220099	0.532626	0.355508	0.928029
Epsti1	0.120524	0	-7.13065	3.95275	1	0.0274998	0.999582	1	0.329537	0.99993
Igf2os	0.00269562	7.06128	0	3.95699	0.104799	1	0.99959	0.517229	1	0.99993
Snord42a	4.14145	-0.986191	-0.824907	-0.611778	0.699072	0.747765	0.86081	0.967947	1	0.99993
Gm6583	0.0847338	4.87184	-4.03797	2.26109	0.204639	0.252517	0.45248	0.619364	0.674988	0.99993
A330041J22Rik	0.0800446	5.79164	0	-0.689086	0.0693427	1	0.999707	0.463325	1	0.99993
Klra2	0.0898241	-6.83782	5.00606	-10.1138	0.0922827	0.237507	0.0610401	0.497034	0.661421	0.754411
Btg3	0.0713395	1.09406	-2.21466	1.07318	0.606818	0.312083	0.71037	0.914291	0.718037	0.99993
Comp	0.0977888	2.56481	0	-4.54952	0.35584	1	0.999479	0.742856	1	0.99993
4930449E18Rik	0.480741	-2.02886	5.60166	-8.48164	0.609253	0.151939	0.115053	0.9155	0.56482	0.820479
Clec12a	0.0700865	2.38057	-3.3537	4.9742	0.45356	0.31342	0.27067	0.808325	0.719698	0.973243
Gm14634	0.105025	-3.29095	3.40642	-6.44194	0.285452	0.274317	0.138818	0.680237	0.68603	0.845783
H2-DMb2	0.164707	-7.15119	7.15119	-10.9267	0.0888292	0.0937227	0.0378903	0.492287	0.490791	0.682049
Ninj2	0.272337	3.33517	-5.5464	2.41047	0.21678	0.0847903	0.366046	0.630463	0.476292	0.99993
Oas1a	0.107243	0	-7.10338	4.5056	1	0.0987973	0.999551	1	0.498536	0.99993
Smim6	0.169039	-1.80023	6.45233	-6.9945	0.600392	0.0831594	0.115449	0.910388	0.474183	0.820479
Gm11762	0.0657507	6.22728	0	0.154611	0.0899148	1	0.999463	0.493019	1	0.99993
Phldb3	0.067549	7.14825	0	7.14825	0.0587672	1	0.999545	0.440621	1	0.99993
Pax2	0.0711619	-3.58386	-3.40198	0.800079	0.184291	0.329089	0.631929	0.600587	0.735498	0.99993
Mir3473f	1.03446	3.83447	-2.81141	-0.299556	0.211397	0.303163	0.641886	0.625757	0.712555	0.99993
Tmc2	0.0718745	0	-4.2651	-2.69499	1	0.168964	0.999564	1	0.581567	0.99993
4930467K11Rik	0.312294	0	-6.37717	0.461906	1	0.140296	0.999713	1	0.556065	0.99993
Gm12992	0.0370173	1.87719	-0.218729	0.370119	0.323474	0.908016	0.886762	0.713882	1	0.99993
Arl9	0.52823	-4.62873	4.62873	-11.4742	0.128417	0.137806	0.0168091	0.549104	0.552001	0.564919
Gm2518	0.0807225	3.81777	-5.94799	3.66496	0.185388	0.0786805	0.269574	0.60127	0.466467	0.972311
1110006O24Rik	0.2965	0	-4.66381	-2.20405	1	0.14905	0.999601	1	0.562339	0.99993
Ush1g	0.0426167	-5.45041	7.1292	-8.55403	0.188973	0.0805008	0.0862503	0.604013	0.469448	0.782194
Mir744	2.28984	1.68508	0	-5.40492	0.420911	1	0.999475	0.785378	1	0.99993
Gm4981	0.0834208	7.12422	0	7.12422	0.10211	1	0.99953	0.512848	1	0.99993
Klrb1b	0.104261	-2.31299	2.31299	-9.40051	0.328777	0.346015	0.0517749	0.718823	0.742062	0.733956
Cdk6	0.072397	4.99133	-5.20864	4.01133	0.0722727	0.0642388	0.186973	0.466877	0.436166	0.900109
Il21r	0.0101916	6.91315	-4.01851	9.33293	0.103839	0.231881	0.082834	0.515193	0.656949	0.777052
Cdsn	0.0648004	6.64281	-3.12582	4.74584	0.128181	0.315217	0.28721	0.549028	0.721679	0.985474
Ccl17	0.432974	0	-6.32972	0.36259	1	0.0879351	0.999713	1	0.480375	0.99993
Tas2r134	0.187834	7.10731	0	7.10731	0.102223	1	0.999534	0.513026	1	0.99993
Adcy4	0.0629502	1.67879	-7.14633	8.82511	0.458137	0.0908429	0.0682068	0.811225	0.485433	0.761701
Gm9961	0.33471	6.45213	-1.9996	2.82621	0.130872	0.431816	0.43128	0.551686	0.802427	0.99993
Depdc1b	0.0915611	0	-3.19846	-3.83377	1	0.258571	0.999496	1	0.675501	0.99993
Ccl5	0.0646813	6.86013	0	2.44469	0.119898	1	0.999681	0.535603	1	0.99993
1700061I17Rik	0	7.08456	0	7.08456	0.102102	1	0.999541	0.512848	1	0.99993
5830454E08Rik	0.196935	5.67259	-1.99952	1.26196	0.15861	0.431444	0.549792	0.577281	0.802375	0.99993
Cd14	0.145429	-4.05756	2.21749	-9.13321	0.113452	0.415572	0.0239196	0.530008	0.792766	0.620192
Ptpn22	0.0787658	2.92205	-1.83837	-2.23326	0.258863	0.402322	0.800975	0.656264	0.781999	0.99993
Klrg1	0.13284	4.50871	-6.90999	11.4187	0.216652	0.118334	0.040511	0.630434	0.526518	0.69257
Papl	0.111768	0	-7.14307	7.14307	1	0.0451982	0.999543	1	0.389479	0.99993
Apol8	0.0423847	-0.699323	6.43268	-2.51872	0.823046	0.0674269	0.378188	1	0.442628	0.99993
Gpr139	0.178898	4.02184	-6.21582	4.61203	0.256198	0.150602	0.298295	0.65435	0.564011	0.994206
Chodl	0.0451244	-7.23081	7.23081	-7.23081	0.0801703	0.0848074	0.99945	0.47986	0.476292	0.99993
Rnf17	0.034293	4.97622	0	-1.74305	0.1314	1	0.99967	0.551686	1	0.99993
Snora20	3.60448	0	-5.57706	-0.924705	1	0.0653576	0.999683	1	0.439654	0.99993
6720483E21Rik	0.188612	0	-7.0359	3.7057	1	0.0316561	0.999608	1	0.346715	0.99993
Tmem74b	0.109907	-6.49833	2.26923	-7.35929	0.0707499	0.504124	0.0914879	0.464802	0.855809	0.789237
Gdpd3	0.213053	0	0	-7.08755	1	1	0.999527	1	1	0.99993
Stag3	0.0471566	4.0482	-5.63772	3.51017	0.21166	0.129391	0.324471	0.625757	0.542916	0.99993
Gm3383	0.123365	-4.50273	-0.42763	-5.98016	0.0335053	0.819031	0.0269349	0.368382	1	0.62836
Prss45	0.111351	-6.88134	6.88134	-11.7507	0.0559239	0.0601464	0.0140267	0.434052	0.429068	0.537636
Naip6	0.0309276	0	-6.88727	2.6574	1	0.0613978	0.999667	1	0.430169	0.99993
Cyp4f40	0.131736	3.06846	-7.04977	10.1182	0.310121	0.105545	0.0506396	0.701047	0.508719	0.731497
Ttll13	0.0499918	-4.0397	3.75915	-6.80677	0.149997	0.178479	0.0780251	0.569433	0.592951	0.771484
Gm10814	0.0602503	5.9523	-5.10108	5.68774	0.0564263	0.0857291	0.115948	0.434915	0.477665	0.820479
Nr1i3	0.0447042	0.789293	1.86933	4.44626	0.786214	0.528579	0.178234	1	0.87374	0.891996
Rpe65	0.0910971	-2.10892	2.87927	-5.44355	0.471884	0.341189	0.199885	0.821423	0.741826	0.908848
Tcp11	0.00842633	3.91688	2.99629	1.31924	0.330935	0.277855	0.704483	0.721116	0.68832	0.99993
Kcnd3os	0.0794975	6.62002	0	1.41543	0.0263555	1	0.99946	0.34113	1	0.99993
Gpx6	0.128904	7.05706	0	7.05706	0.103563	1	0.999547	0.514915	1	0.99993
Spaca5	0.195036	6.09638	0	0.0355833	0.0665744	1	0.999479	0.461359	1	0.99993
1700018C11Rik	0	7.03763	0	7.03763	0.103394	1	0.999552	0.514508	1	0.99993
Mir468	0	7.03763	0	7.03763	0.103396	1	0.999552	0.514508	1	0.99993
Rin3	0.0525661	0.0936093	-2.6324	1.01836	0.976975	0.45501	0.831141	1	0.820615	0.99993
4930517E11Rik	0.143493	0	-7.1149	7.1149	1	0.101528	0.99952	1	0.503031	0.99993
Gm19395	0.228766	-1.64036	5.84331	-7.65521	0.68271	0.147936	0.1434	0.958366	0.561256	0.850752
Caps2	0.0626055	6.71204	-4.26657	7.49744	0.086725	0.190628	0.112671	0.488682	0.611278	0.818293
Anks4b	0.109977	0	0	-7.05695	1	1	0.999566	1	1	0.99993
Crnde	0.177348	0	-2.63363	-4.37157	1	0.249745	0.9995	1	0.672457	0.99993
Acot12	0.0688899	-4.02863	4.02863	-10.9132	0.119873	0.130996	0.00926482	0.535603	0.543893	0.480353
Wfdc1	0.189947	0	-2.80715	-4.18191	1	0.280372	0.999495	1	0.691318	0.99993
Scn11a	0.0250136	-0.955576	1.31482	-1.05815	0.624116	0.504908	0.701957	0.923229	0.85641	0.99993
Gm21949	0.0826957	3.57312	0	-3.36155	0.272269	1	0.999572	0.668151	1	0.99993
Aqp9	0.0766227	3.57597	0	-3.34132	0.207998	1	0.999583	0.622791	1	0.99993
Gdf5	0.0821508	0	-7.05305	7.05305	1	0.0471034	0.999565	1	0.393287	0.99993
Gm10012	0.515169	1.85916	-0.995148	-1.65976	0.362471	0.627439	0.619197	0.748761	0.936165	0.99993
2610305D13Rik	0.0802887	-1.42052	3.10891	-8.32428	0.561602	0.180349	0.028549	0.8854	0.59505	0.637781
4930546K05Rik	0.0316525	-7.15106	5.30565	-5.30565	0.0729213	0.196544	0.999657	0.468232	0.617787	0.99993
Daw1	0.113694	-5.36614	5.36614	-11.9196	0.149402	0.157404	0.0332973	0.568312	0.569793	0.664566
8430423G03Rik	0.32121	0	-7.04292	7.04292	1	0.101903	0.99954	1	0.503489	0.99993
Mapk15	0.113356	0	-1.98632	-5.02003	1	0.384792	0.999462	1	0.768064	0.99993
Fbxo15	0.120476	4.02416	0	-2.84067	0.180315	1	0.999612	0.597025	1	0.99993
Gm5741	0.666389	0	0	-7.03397	1	1	0.999568	1	1	0.99993
Olfr557	0.207147	0	0	-7.03245	1	1	0.999541	1	1	0.99993
Mgl2	0.0808386	-4.48771	5.21877	-2.6547	0.25695	0.199086	0.795634	0.654789	0.620728	0.99993
Wisp3	0.111033	6.94876	-2.80961	9.75837	0.0640776	0.292846	0.0305624	0.456505	0.704136	0.645512
4930596I21Rik	0.354118	5.07217	-2.81211	1.35927	0.143831	0.307443	0.499465	0.563162	0.71443	0.99993
Mpzl2	0.0484419	2.56458	-0.0575657	4.15869	0.234328	0.977514	0.167835	0.640414	1	0.879922
Acbd7	0.262108	-6.83781	6.83781	-11.4619	0.0994036	0.104786	0.0345921	0.509461	0.507543	0.669282
Gm5464	0.0770143	4.87317	-5.39467	4.32524	0.13127	0.107973	0.232608	0.551686	0.510653	0.93655
1810065E05Rik	0.151826	7.01807	0	7.01807	0.105129	1	0.999556	0.517712	1	0.99993
Mip	0.0990243	-2.99613	2.99613	-9.94175	0.265141	0.279986	0.0449312	0.661638	0.691028	0.70647
Wbscr25	0.101843	3.06516	0	-3.85483	0.250736	1	0.999562	0.650087	1	0.99993
Catsperd	0.0685447	-5.89575	5.89575	-12.1245	0.079122	0.0851145	0.0125016	0.477608	0.476965	0.521254
3110079O15Rik	0.37193	-5.98487	3.168	-9.18278	0.126827	0.437604	0.0890619	0.546847	0.806156	0.783525
Sntn	0.128703	5.85721	0	-0.329048	0.0597619	1	0.99948	0.443542	1	0.99993
Bcl2l12	0.179625	-4.27098	-2.31006	-2.04624	0.149567	0.498765	0.373684	0.568391	0.852746	0.99993
Rbp3	0.0398763	0	0	-6.9632	1	1	0.99956	1	1	0.99993
Mms22l	0.041609	4.02466	-5.14127	2.84561	0.169168	0.107586	0.331244	0.58691	0.51038	0.99993
Slc24a1	0.0387059	-3.16998	-2.7378	-3.21898	0.268501	0.500373	0.341974	0.663978	0.853199	0.99993
Snora35	0.876071	5.89986	-5.61936	7.1048	0.112547	0.123164	0.125263	0.529597	0.534368	0.821023
Rilp	0.10768	-1.26737	0.697348	-2.43831	0.705805	0.834689	0.608213	0.972194	1	0.99993
Zfp820	0.0524301	0.604837	-0.501843	-3.38755	0.854887	0.880444	0.534951	1	1	0.99993
Mylpf	0.226787	4.64118	-4.59336	2.89752	0.160558	0.16342	0.354472	0.57846	0.576282	0.99993
Mir384	1.56641	5.40351	-5.69865	5.90778	0.138723	0.126889	0.181371	0.558086	0.539321	0.895457
Rho	0.0648811	0	-5.11166	-1.46184	1	0.190184	0.999668	1	0.611085	0.99993
Slc22a18	0.134183	0	-6.83216	2.86068	1	0.0474495	0.99967	1	0.394579	0.99993
Gm12185	0.0226837	-7.06294	7.06294	-8.67631	0.0351476	0.0383727	0.0338628	0.373637	0.368732	0.667122
5430419D17Rik	0.0470417	6.99027	0	6.99027	0.106211	1	0.999563	0.519414	1	0.99993
Mia	0.303629	-0.917843	1.92388	-4.49891	0.770489	0.548872	0.331649	1	0.886414	0.99993
Srp54b	0.0484353	5.56881	-4.1502	3.69918	0.0402116	0.101446	0.192899	0.390013	0.502886	0.903219
Glipr1	0.189557	-2.18714	-3.32453	-2.98767	0.258699	0.194075	0.245461	0.656264	0.614179	0.952264
Fam92b	0.166345	3.28935	0	-3.61054	0.189715	1	0.999582	0.605224	1	0.99993
Upk1a	0.111598	5.32705	0	-1.12574	0.181149	1	0.999446	0.597371	1	0.99993
B4galnt2	0.050464	0	-3.33037	-3.5052	1	0.239102	0.999554	1	0.662837	0.99993
Serpina3g	0.0536454	1.59759	1.14142	-0.71884	0.579801	0.684555	0.846301	0.898748	0.969416	0.99993
Atp8b3	0.0468426	0	-5.63859	-0.648661	1	0.0738117	0.999438	1	0.456656	0.99993
Prok2	0.129549	6.06968	-1.98335	2.20411	0.0604693	0.377453	0.409909	0.445849	0.762145	0.99993
Prss16	0.0952167	0	-5.1046	-1.44309	1	0.127212	0.999673	1	0.540193	0.99993
C4a	0.0345013	4.02231	-1.99849	-0.733779	0.235998	0.426617	0.701758	0.64086	0.799994	0.99993
1300017J02Rik	0.0711621	-6.14741	6.14741	-12.0683	0.0437675	0.0481589	0.00522148	0.400316	0.397129	0.414387
AI839979	0.139425	3.87448	-1.48531	2.43307	0.278057	0.638859	0.585894	0.674684	0.942974	0.99993
Klf14	0.0368536	-7.06638	7.06638	-9.53434	0.0478482	0.0516295	0.0284669	0.411702	0.407038	0.637781
Gm438	0.137812	0	-6.89551	3.56506	1	0.0305182	0.999638	1	0.343367	0.99993
Got1l1	0.150986	0	-4.47787	-2.20432	1	0.153366	0.999634	1	0.566594	0.99993
Ms4a6b	0.115633	0	-6.98751	6.98751	1	0.0458782	0.999582	1	0.3906	0.99993
Gm10790	0.0302596	6.52849	-3.32787	5.3068	0.0577813	0.222168	0.164704	0.437861	0.647368	0.878704
1700016D06Rik	0.152969	-2.17387	-4.77211	2.96054	0.333864	0.231235	0.81898	0.72338	0.656279	0.99993
Tor4a	0.0283678	2.31992	-0.738748	1.89362	0.390306	0.774586	0.60497	0.761861	1	0.99993
Mybl2	0.0477142	0	-6.93487	5.12255	1	0.0966375	0.99956	1	0.495414	0.99993
Dapk2	0.107673	-0.598927	3.51987	-7.35913	0.836005	0.186739	0.0791789	1	0.605116	0.772779
Trappc3l	0.104456	-3.71308	2.12036	-1.00093	0.151118	0.384126	0.840598	0.570848	0.76758	0.99993
Rasal3	0.0496184	-4.84801	0.661771	-6.96585	0.0816999	0.808854	0.063347	0.482345	1	0.755003
Chaf1b	0.0830367	4.87189	0	-1.7016	0.200657	1	0.999692	0.614486	1	0.99993
Mettl11b	0.146833	-1.9494	5.52686	-8.05898	0.47976	0.0626049	0.0413499	0.827726	0.4324	0.693224
Cdkn2b	0.0841432	5.67299	0	-0.509443	0.119033	1	0.999492	0.534841	1	0.99993
4933407L21Rik	0.160024	3.28358	-6.09182	3.7493	0.264899	0.108118	0.307591	0.661507	0.510653	0.998346
Oas2	0.0253796	-3.30848	6.88177	-5.90656	0.408728	0.0972983	0.195768	0.776393	0.496266	0.90661
Cpa2	0.14337	1.68675	-6.5362	3.35557	0.413436	0.0428391	0.309429	0.779918	0.382675	0.998346
Gm6642	0.344609	0	-5.64029	-0.585725	1	0.169017	0.999449	1	0.581567	0.99993
Myh8	0.0314734	0.0116806	3.00109	-6.75246	0.997261	0.225276	0.0947789	1	0.649381	0.797538
Tbx21	0.0776731	0	0	-6.93465	1	1	0.999565	1	1	0.99993
Apol6	0.0129901	4.43494	-1.79576	8.45356	0.285417	0.617494	0.0937451	0.680237	0.930077	0.792735
A630023P12Rik	0.0133123	6.83295	0	4.23505	0.107891	1	0.99962	0.522121	1	0.99993
Aldoart2	0.105144	-1.12237	-3.04693	2.95824	0.601557	0.179615	0.367942	0.911097	0.594063	0.99993
Atad3aos	0.274428	2.42989	-6.57363	4.28014	0.343055	0.0846709	0.27269	0.731608	0.476292	0.974586
Syngr4	0.229557	0	-6.92605	6.92605	1	0.105737	0.999568	1	0.508719	0.99993
6820408C15Rik	0.0798692	0.352389	-0.488151	0.00231898	0.89235	0.851855	0.9986	1	1	0.99993
Dynlt1b	0.210532	1.49648	-0.883491	0.119004	0.503723	0.691484	0.96076	0.844629	0.972754	0.99993
Tmem52	0.181343	3.2839	-6.53239	5.40199	0.258931	0.088529	0.199621	0.656264	0.48087	0.908848
Oxct2b	0.108363	0	-6.83173	3.72744	1	0.111126	0.999636	1	0.515284	0.99993
Dnaaf3	0.0914548	1.78021	0	-5.10089	0.408623	1	0.999532	0.776393	1	0.99993
Gm6150	0.050449	6.45216	0	1.36125	0.137858	1	0.999498	0.557036	1	0.99993
Zpld1	0.077938	0	0	-6.9155	1	1	0.99957	1	1	0.99993
Uhrf1	0.049239	-1.78335	4.73449	-8.27718	0.585822	0.13782	0.0745018	0.902355	0.552001	0.766655
Mir7240	2.57103	6.41081	-3.47911	5.16544	0.138641	0.289409	0.264493	0.558086	0.700824	0.969175
Kifc1	0.0790071	2.43034	-6.74797	5.40471	0.338492	0.0750347	0.198234	0.727122	0.458135	0.907562
Prss27	0.112825	6.90349	0	6.90349	0.108835	1	0.999584	0.52417	1	0.99993
Zfp366	0.0709625	2.56511	-3.71741	-0.402325	0.360896	0.261333	0.667982	0.74742	0.676206	0.99993
Gad1os	0.214026	-2.30467	2.30467	-9.10693	0.282117	0.301016	0.0271229	0.677389	0.71077	0.62836
Gm4925	0.0804802	5.32756	-6.08205	7.66	0.137691	0.108736	0.109291	0.556665	0.511313	0.812183
Gja5	0	6.86017	0	6.86017	0.108967	1	0.999594	0.52417	1	0.99993
Rassf6	0	6.86017	0	6.86017	0.108955	1	0.999594	0.52417	1	0.99993
5530401A14Rik	0.0846922	4.9013	0	-1.59249	0.145716	1	0.999435	0.564546	1	0.99993
Nfkbid	0.071268	-4.46214	0.793024	-2.89111	0.283459	0.834428	0.562093	0.678728	1	0.99993
Hhipl2	0.0526014	6.27758	0	0.892051	0.0504936	1	0.999518	0.422171	1	0.99993
Gm6484	0.22831	0	0	-6.88472	1	1	0.999577	1	1	0.99993
Gm4013	0.412302	-2.84356	-1.50516	-1.79612	0.449687	0.696102	0.693911	0.806166	0.975358	0.99993
4930556M19Rik	0.058184	4.87358	-4.44376	3.23721	0.116916	0.140459	0.295882	0.532626	0.556065	0.993578
Gm16793	0.0601221	-6.93016	4.93423	-7.26149	0.075834	0.219395	0.116448	0.473564	0.644211	0.820479
Mb	0.175857	0	-5.95692	0.104751	1	0.156693	0.999491	1	0.56979	0.99993
Dhx58	0.0757631	-3.08271	-2.84879	-2.83163	0.173342	0.30118	0.259639	0.58917	0.710792	0.96654
Mir1946b	3.99011	0	-6.06916	0.397426	1	0.0550625	0.999501	1	0.412389	0.99993
Gm8300	0.0586785	-6.96996	6.96996	-6.96996	0.0853771	0.0903516	0.999522	0.487602	0.48445	0.99993
1810046K07Rik	0.143547	0	-5.3468	-0.927504	1	0.180398	0.999447	1	0.595104	0.99993
1700006F04Rik	0.391182	3.81501	0	-2.86984	0.256845	1	0.999639	0.654694	1	0.99993
Reep4	0.0995539	-2.99138	-1.10745	-2.40625	0.369902	0.738342	0.567569	0.754294	0.994344	0.99993
Pstpip1	0.0844316	4.37735	-6.02568	5.31272	0.190299	0.114475	0.211633	0.606433	0.520329	0.920627
Olfr536	0.0501415	0	0	-6.85327	1	1	0.999585	1	1	0.99993
Prss51	0.201455	0	0	-6.85327	1	1	0.999585	1	1	0.99993
Hsf3	0.0891472	0	-6.0635	0.442645	1	0.0577317	0.999508	1	0.421497	0.99993
4930455H04Rik	0.0539173	6.14111	0	0.663639	0.0918897	1	0.999533	0.496243	1	0.99993
Clca1	0.0617688	0	-5.80727	-0.149544	1	0.162367	0.999488	1	0.575789	0.99993
Has2	0.00978483	6.45836	-2.60731	4.65033	0.128182	0.358497	0.291816	0.549028	0.745168	0.989408
1600029I14Rik	0.208889	3.31499	0	-3.42768	0.165146	1	0.999621	0.58414	1	0.99993
Cd72	0.11025	-5.01127	2.29948	-8.62769	0.0843804	0.434497	0.0382279	0.486989	0.804172	0.683249
Cks1b	0.114955	3.21251	0.414352	1.05575	0.170932	0.850773	0.75989	0.587994	1	0.99993
4921501E09Rik	0	6.80519	0	6.80519	0.110303	1	0.999607	0.526729	1	0.99993
C330021F23Rik	0.102266	1.77708	0.217975	-1.63568	0.441026	0.920864	0.620708	0.801477	1	0.99993
Mir344-2	2.16892	3.57569	-1.98924	-1.09486	0.212876	0.392872	0.718298	0.626407	0.773723	0.99993
Prr33	0.0826589	0	0	-6.84024	1	1	0.999588	1	1	0.99993
Fam110c	0.0690081	0	-3.33565	-3.32569	1	0.288337	0.99959	1	0.699918	0.99993
Nlrp3	0.0328914	5.17244	-1.97056	0.9038	0.0541927	0.353258	0.508163	0.43008	0.745168	0.99993
Egf	0.0117167	6.30854	0	1.21704	0.0944252	1	0.999526	0.499894	1	0.99993
Apobr	0.0503778	-2.22271	-3.58439	-2.24881	0.349233	0.379163	0.41787	0.737726	0.763918	0.99993
Mir493	1.50042	0.0263931	-0.0967748	-0.337747	0.994669	0.980581	0.952155	1	1	0.99993
Rtp1	0.0552101	-4.48517	0.643526	-6.96382	0.107743	0.821804	0.0739251	0.521671	1	0.766242
Fam181a	0.0808214	-1.3618	6.41164	-3.18686	0.71864	0.111771	0.37184	0.979122	0.516435	0.99993
Sec14l4	0.0631587	1.77558	0	-4.99595	0.388188	1	0.999569	0.759446	1	0.99993
Vsig8	0.101983	0	0	-6.76916	1	1	0.999605	1	1	0.99993
Nostrin	0.0559055	3.4495	2.2236	-2.43224	0.321759	0.332398	0.381479	0.712502	0.739103	0.99993
Sfn	0.0750898	0.218599	5.57222	-3.55326	0.938393	0.0707454	0.239056	1	0.449236	0.944358
Grip1os2	0.200402	5.62041	0	-0.393286	0.07637	1	0.999523	0.474873	1	0.99993
4921511H03Rik	0.17649	1.67872	0	-5.10945	0.458593	1	0.999533	0.811561	1	0.99993
Gm11413	0.0913303	4.97685	-4.19228	3.15004	0.107929	0.15169	0.29919	0.522158	0.56482	0.994823
Shisa3	0.0417764	-0.0170885	-1.73695	-0.216513	0.995004	0.516815	0.954047	1	0.864299	0.99993
Fbxw10	0.0458742	-5.60199	0.189608	-4.91402	0.0724632	0.948709	0.15538	0.466979	1	0.866855
Aldh3a1	0.102876	5.59089	-3.79291	3.68558	0.173242	0.270418	0.35513	0.58917	0.682824	0.99993
2900009J06Rik	0.381293	0	-6.5416	2.14465	1	0.0379414	0.999468	1	0.368579	0.99993
Gm2897	0.0851001	5.08844	-4.18546	3.33907	0.0574368	0.10198	0.225254	0.437861	0.503489	0.93147
2610528A11Rik	0.169099	6.63478	-3.11251	7.41151	0.0626625	0.25001	0.0867789	0.452406	0.672587	0.782194
Tlr4	0.046724	-3.00713	3.00713	-9.70464	0.166469	0.18269	0.00891379	0.584671	0.598888	0.477018
Asb2	0.0605434	-1.31765	-3.26961	0.232607	0.590306	0.234358	0.986217	0.905066	0.658935	0.99993
F2rl3	0.104385	0	0	-6.79174	1	1	0.999625	1	1	0.99993
Foxl2os	0.0104816	6.42262	0	1.82885	0.0815776	1	0.99951	0.482295	1	0.99993
Mir466p	1.2616	-3.66923	6.58652	-7.69086	0.370459	0.109154	0.126072	0.754294	0.511452	0.82196
Gm13152	0.115824	-0.206449	-0.492757	-0.700376	0.928199	0.831466	0.829504	1	1	0.99993
1700044C05Rik	0.148806	6.32436	-4.97795	11.3023	0.140088	0.195707	0.0432123	0.559922	0.616177	0.700506
Pctp	0.0666978	-0.429058	-1.0935	1.06573	0.883295	0.71348	0.799184	1	0.984181	0.99993
BC100451	0.0919272	2.51468	0	-4.20543	0.360342	1	0.999578	0.746799	1	0.99993
Traf5	0.0797396	-3.00049	-3.58207	0.106693	0.214921	0.278545	0.560004	0.628353	0.68891	0.99993
A930003A15Rik	0.103471	5.4753	0	-0.558447	0.174759	1	0.999527	0.590815	1	0.99993
Pifo	0.170235	5.24872	-3.71038	3.03037	0.0953325	0.185786	0.310863	0.501724	0.603956	0.998346
Hist1h1a	0.129022	5.92749	-4.25858	5.21787	0.0421622	0.110175	0.117989	0.395685	0.513224	0.820769
4930483O08Rik	0.160119	0.113882	-2.67834	-0.978411	0.971187	0.479617	0.861501	1	0.83823	0.99993
4930432J09Rik	0.0545982	0	-6.69556	3.89159	1	0.110724	0.999652	1	0.514559	0.99993
Clec2i	0.0463158	-6.75899	6.75899	-9.86311	0.0926017	0.0979268	0.046244	0.497034	0.49732	0.715116
5730422E09Rik	0.0783495	-6.1396	6.1396	-11.608	0.123959	0.130511	0.0359773	0.542032	0.543378	0.67534
Gsdmd	0.0615073	-3.1211	4.6065	-5.36036	0.267434	0.124803	0.166989	0.663002	0.53669	0.878986
C230029M16	0.0717149	0	-6.76525	6.76525	1	0.109949	0.999605	1	0.513138	0.99993
Naip2	0.0353476	0	-6.76525	6.76525	1	0.109961	0.999605	1	0.513138	0.99993
Plin5	0.0818954	-4.8658	3.0213	-9.34224	0.156907	0.423349	0.0743693	0.575467	0.79779	0.766389
Gm8234	0.0866209	1.78203	-2.8082	-1.99435	0.418901	0.285502	0.791175	0.783518	0.697072	0.99993
Gprc5a	0.0870668	0	0	-6.75458	1	1	0.999607	1	1	0.99993
Gprin2	0.112627	0	0	-6.75458	1	1	0.999607	1	1	0.99993
Stamos	0.213672	-2.30608	2.30608	-8.94904	0.288586	0.307266	0.0321319	0.682801	0.71443	0.65716
Cxcr6	0.0788077	4.02186	-5.70985	4.3488	0.254981	0.168505	0.312577	0.654349	0.581114	0.998346
Ptprtos	0.272398	0	-4.97139	-1.3029	1	0.195028	0.999449	1	0.615522	0.99993
Prdm1	0.0149861	6.515	0	2.49573	0.0684967	1	0.999476	0.463325	1	0.99993
Uckl1os	0.148287	3.77821	-2.20763	3.95885	0.360928	0.559783	0.461879	0.74742	0.893914	0.99993
Otogl	0.0244188	2.43935	0	-4.25796	0.275887	1	0.999603	0.672901	1	0.99993
1700030L20Rik	0.0813682	5.84602	0	0.254684	0.157839	1	0.99956	0.576714	1	0.99993
Slc6a20b	0.0539803	0	-3.71757	-2.85588	1	0.263907	0.999625	1	0.677424	0.99993
Upb1	0.0549822	0	-6.79532	6.79532	1	0.111103	0.999598	1	0.515284	0.99993
Gja3	0.0638822	0	-4.47556	-1.9074	1	0.125102	0.99969	1	0.536837	0.99993
Clec2d	0.077969	3.22919	-1.40282	1.47862	0.425943	0.70288	0.767622	0.789908	0.979683	0.99993
Aurkb	0.0891565	0	0	-6.74066	1	1	0.999653	1	1	0.99993
Gm1943	0.141306	4.34956	-5.40267	4.20354	0.067635	0.0289927	0.127111	0.463325	0.335838	0.823405
A830019L24Rik	0.0860275	4.20434	-6.02644	5.55533	0.188184	0.102487	0.185469	0.60358	0.504613	0.89946
Gsto2	0.0769834	5.5441	0	-0.314553	0.169921	1	0.999552	0.587366	1	0.99993
Vmn2r30	0.0673002	0	0	-6.67874	1	1	0.999646	1	1	0.99993
Acmsd	0.0763881	0	-3.88671	-2.64725	1	0.200217	0.999643	1	0.62188	0.99993
Olfr920	0.0822699	2.92052	0	-3.66392	0.276238	1	0.99963	0.673006	1	0.99993
Myl7	0.151662	-6.88174	6.88174	-6.88174	0.088539	0.0936632	0.999544	0.492152	0.490791	0.99993
Gm21119	0.0668774	-1.22412	-0.92533	-3.66119	0.63386	0.731205	0.348099	0.929823	0.990839	0.99993
Myo1a	0.0396735	6.12775	0	0.933583	0.100324	1	0.999552	0.509875	1	0.99993
Snora36b	1.00382	6.71249	0	6.71249	0.114271	1	0.999626	0.530319	1	0.99993
Cd69	0.0618234	-6.83783	6.83783	-6.83783	0.088596	0.0937616	0.999556	0.492152	0.490854	0.99993
Olfr211	0.107692	-6.83783	6.83783	-6.83783	0.0885375	0.0937018	0.999556	0.492152	0.490791	0.99993
Tsacc	0.278839	4.51102	-5.05625	3.90642	0.129574	0.102536	0.238249	0.550342	0.504613	0.943377
Nlrp1a	0.0253596	6.44694	0	2.21643	0.0857455	1	0.999499	0.487602	1	0.99993
5830403L16Rik	0.0973262	2.92206	-1.84973	-1.77618	0.258761	0.400802	0.771779	0.656264	0.780703	0.99993
Cyp11a1	0.0845755	-0.446157	-0.389204	-1.84336	0.857525	0.876348	0.605439	1	1	0.99993
E2f7	0.0255294	-5.60187	5.60187	-11.476	0.0912543	0.0979863	0.0165459	0.495242	0.49732	0.563386
9330020H09Rik	0.0458633	-4.20053	-1.28054	-4.1925	0.147677	0.691132	0.218091	0.566979	0.972651	0.927611
Kif14	0.0152182	4.87286	0	-1.37922	0.144331	1	0.999494	0.563909	1	0.99993
Cd86	0.0635553	0	-5.77286	0.0919436	1	0.0775161	0.999531	1	0.464028	0.99993
Gm5177	0.0387854	0.518286	-3.22091	4.30168	0.790623	0.118661	0.130548	1	0.526866	0.827037
Fgfr4	0.0401226	6.6456	0	4.82169	0.106853	1	0.999631	0.519744	1	0.99993
Zbtb32	0.0832043	3.81673	0	-2.69549	0.207128	1	0.999675	0.621834	1	0.99993
4930520O04Rik	0.139586	1.77929	-1.85111	-2.97538	0.403972	0.392238	0.855679	0.773798	0.773341	0.99993
Pkhd1l1	0.0124695	3.28226	0	-3.29118	0.293598	1	0.999641	0.687211	1	0.99993
Gsdma3	0.07497	6.67805	0	6.67805	0.1153	1	0.999633	0.53141	1	0.99993
1700084E18Rik	0.368815	0	-6.69423	6.69423	1	0.0539544	0.999644	1	0.410785	0.99993
Gm16880	0.103455	4.20525	-6.38569	8.78386	0.162759	0.0693851	0.0510399	0.581048	0.446201	0.732177
Gm7361	0.173829	3.81876	-5.37728	3.59214	0.168481	0.0836179	0.25676	0.586002	0.475282	0.962756
Tmem204	0.0916049	2.43309	-1.98567	-2.15767	0.314536	0.383102	0.799596	0.704521	0.766875	0.99993
Mir9-1	1.9242	0	0	-6.67937	1	1	0.999648	1	1	0.99993
Fut2	0.0408681	-5.94124	0.829564	-4.7206	0.132834	0.831984	0.251702	0.552404	1	0.959199
Muc19	0.00949082	-6.8315	6.8315	-6.8315	0.0895826	0.094776	0.999557	0.493019	0.492635	0.99993
Gm6194	0.0825443	0.993586	-3.26875	1.11396	0.68061	0.21435	0.728618	0.957269	0.637995	0.99993
Tmem200b	0.113782	-3.05944	-3.20432	-1.22124	0.190302	0.284159	0.417551	0.606433	0.695837	0.99993
Pax8	0.0636959	0	0	-6.60432	1	1	0.99964	1	1	0.99993
Tmem184a	0	6.62642	0	6.62642	0.115768	1	0.999645	0.532068	1	0.99993
1700003L19Rik	0.130743	-4.98466	6.66388	-7.58152	0.208511	0.0866833	0.108506	0.623558	0.478686	0.810768
A530013C23Rik	0.0686839	3.28209	-6.33198	5.83846	0.297699	0.134042	0.222232	0.690031	0.548178	0.929159
Cdh3	0.037484	0.326894	-2.6803	1.14169	0.909895	0.393283	0.786298	1	0.773964	0.99993
Prr15	0.0944888	3.98555	-2.24982	5.81745	0.203894	0.435966	0.165562	0.618065	0.804793	0.878704
Snord71	1.4758	5.4753	0	-0.357989	0.175025	1	0.999559	0.590815	1	0.99993
Agpat2	0.0742881	2.47665	3.95257	2.47665	0.372897	0.126445	0.99966	0.754698	0.53881	0.99993
Rrad	0.105374	0	-4.66644	-1.60784	1	0.210579	0.999444	1	0.635348	0.99993
4833419F23Rik	0.179301	0	-6.71354	6.71354	1	0.113441	0.999616	1	0.518184	0.99993
Haao	0.0882597	6.64276	0	6.64276	0.116261	1	0.999641	0.53235	1	0.99993
Mir3091	1.21503	-5.03362	6.71826	-5.03362	0.120424	0.0420123	0.999542	0.535821	0.380645	0.99993
1700012P22Rik	0.16388	0	-5.85735	0.452395	1	0.105947	0.999554	1	0.508719	0.99993
Gm11186	0.138673	1.67937	-1.99559	-2.89833	0.453879	0.414409	0.854218	0.808325	0.792032	0.99993
Msc	0.0788635	4.02468	-5.32576	3.78603	0.16878	0.09955	0.258582	0.586162	0.49999	0.965632
2010107G12Rik	0.0710899	-3.11065	-2.97197	-1.73549	0.186636	0.316482	0.369808	0.602113	0.722751	0.99993
Ccr9	0.0227264	5.42305	-5.43859	6.84359	0.0844334	0.0840554	0.0854772	0.486989	0.475396	0.782194
Tead2	0.0825917	0	0	-6.63289	1	1	0.99966	1	1	0.99993
Gpha2	0.277453	1.67874	0	-4.93271	0.458457	1	0.999575	0.8114	1	0.99993
4930526L06Rik	0	6.59434	0	6.59434	0.116708	1	0.999651	0.532626	1	0.99993
9430069I07Rik	0.290221	0	0	-6.63465	1	1	0.999657	1	1	0.99993
Gimap1	0.108144	0	-5.08986	-0.980267	1	0.13913	0.999496	1	0.553747	0.99993
C7	0.0561089	-0.598316	1.18144	-5.15956	0.834283	0.679278	0.247358	1	0.967107	0.953687
Gm4890	0.0616801	0	0	-6.62853	1	1	0.999657	1	1	0.99993
Tdgf1	0.0669614	6.00771	0	0.868592	0.0600587	1	0.999573	0.444658	1	0.99993
Otos	0.0955307	5.97261	0	0.802209	0.0642934	1	0.999577	0.45697	1	0.99993
Sox7	0.044797	1.45085	0.545983	-1.8824	0.698073	0.877315	0.722145	0.967449	1	0.99993
A930016O22Rik	0.0594757	2.42824	-1.99665	-2.08814	0.361625	0.41866	0.800539	0.747933	0.795197	0.99993
Ptges3l	0.068915	-6.53646	3.92483	-7.02568	0.0555517	0.244215	0.086814	0.432478	0.668205	0.782194
4930412O13Rik	0.0379594	0	-6.67085	6.67085	1	0.114655	0.999625	1	0.520486	0.99993
Ifi47	0.0907654	1.74638	-1.99571	-2.79207	0.445957	0.414877	0.848349	0.804279	0.792348	0.99993
Cdh26	0.0505178	2.51465	-6.54518	9.05984	0.358334	0.113745	0.0625901	0.744708	0.518748	0.755003
Slc15a3	0.0261381	3.48335	-2.9556	8.74673	0.300802	0.367521	0.0495423	0.693187	0.754331	0.727123
Serpinc1	0.0502553	-4.56621	6.34845	-8.99979	0.178528	0.0625787	0.0428647	0.596464	0.4324	0.698967
Crh	0.0630635	-1.3787	4.04109	-3.76127	0.662511	0.238778	0.389092	0.946123	0.66264	0.99993
Hapln3	0.0324215	6.04898	-4.97793	11.0269	0.149056	0.19495	0.0455166	0.568102	0.615522	0.709578
Gsx1	0.0255253	-0.0966581	5.70643	-0.0966581	0.979862	0.143617	0.999503	1	0.558366	0.99993
S1pr2	0.0537862	-0.477958	-3.80121	0.678926	0.862363	0.264788	0.911234	1	0.678186	0.99993
Rsg1	0.134702	4.02248	-6.33206	8.75556	0.22948	0.120118	0.0940081	0.640136	0.529863	0.793605
Mir6541	0.897674	5.24679	0	-0.649575	0.184078	1	0.99956	0.600427	1	0.99993
Gm4814	0.168261	0	-6.58145	3.98355	1	0.1155	0.999666	1	0.521621	0.99993
AI317395	0.034002	5.16175	-5.45959	6.38914	0.192261	0.178938	0.205304	0.608621	0.593492	0.914856
Gm6592	0.313931	0	-4.8283	-1.31212	1	0.142614	0.999481	1	0.557872	0.99993
E330011O21Rik	0.143742	-0.770192	-0.0849744	-3.05134	0.762828	0.972944	0.4135	1	1	0.99993
Mylk3	0.0371659	4.76181	0	-1.37871	0.145911	1	0.999519	0.564819	1	0.99993
Fam178b	0.128388	-0.400583	0.527792	0.599381	0.843145	0.795265	0.82935	1	1	0.99993
2810403D21Rik	0.0917092	-4.10184	3.92159	-3.31556	0.281828	0.301984	0.534563	0.677389	0.711703	0.99993
Pcp2	0.189996	-0.698011	5.48917	-5.56726	0.800149	0.0681822	0.117098	1	0.443766	0.820479
Hpdl	0.0262172	0.070892	5.60167	0.070892	0.985222	0.147448	0.999507	1	0.561256	0.99993
F12	0.081364	0	-2.81567	-3.67839	1	0.332877	0.999606	1	0.739538	0.99993
Mir1843a	2.40189	0	0	-6.5915	1	1	0.999661	1	1	0.99993
Fcgr4	0.10039	-5.60168	5.60168	-11.2507	0.138758	0.146262	0.0375928	0.558086	0.560839	0.681211
Shcbp1l	0.071116	3.28243	-2.62376	-0.460016	0.289433	0.351135	0.672447	0.683984	0.745168	0.99993
C8g	0.0946418	5.61125	-1.8515	1.97788	0.0685152	0.390004	0.427947	0.463325	0.771672	0.99993
Npff	0.182895	5.54409	0	-0.0814989	0.171551	1	0.999583	0.588059	1	0.99993
Srp54a	0.0262398	0.0811147	0.966663	-1.90922	0.973414	0.693059	0.580361	1	0.973551	0.99993
BC051019	0.0773396	0	-6.46365	3.30174	1	0.120954	0.999445	1	0.531119	0.99993
Odf1	0.139019	0	0	-6.51425	1	1	0.999659	1	1	0.99993
Fam221a	0.0756576	0	-5.77944	0.382363	1	0.102985	0.999563	1	0.505078	0.99993
Pilra	0.0591755	0	-5.48115	-0.230336	1	0.111627	0.999548	1	0.516383	0.99993
Mmel1	0.0498243	-3.5839	-1.64835	-3.98536	0.182	0.607503	0.230288	0.597776	0.923388	0.934814
Mir7211	2.52142	0	0	-6.57342	1	1	0.999646	1	1	0.99993
Ccdc105	0.0787035	3.81794	-1.84939	-0.627957	0.182345	0.403033	0.680292	0.598089	0.782263	0.99993
Lgals12	0.0551945	-2.22473	0.373836	-6.84897	0.280263	0.884822	0.0756815	0.675882	1	0.768972
Wdr38	0	6.52797	0	6.52797	0.119022	1	0.999664	0.534841	1	0.99993
Guca1b	0.0445659	5.54409	-5.64025	11.1843	0.170806	0.166948	0.0448377	0.587994	0.579219	0.706142
Med9os	0.289871	0	-4.26465	-1.96544	1	0.163138	0.999447	1	0.575933	0.99993
Kynu	0.0523189	4.13053	0	-2.16275	0.239467	1	0.999465	0.641875	1	0.99993
Car1	0.122113	-2.99567	-3.1915	-0.830082	0.271921	0.425628	0.512589	0.668012	0.799369	0.99993
Fcrlb	0.115281	0	-5.91608	0.720882	1	0.0570893	0.999563	1	0.419948	0.99993
Wnt8a	0.103947	0	0	-6.56418	1	1	0.999666	1	1	0.99993
Mir128-2	1.80614	-1.07947	-1.25385	-0.823579	0.77469	0.749019	0.872084	1	1	0.99993
Ifi204	0.0040488	6.42232	-2.81557	9.23789	0.120789	0.332016	0.061197	0.536491	0.738741	0.754411
Ppef1	0.0578164	-1.39421	-2.12575	-1.81042	0.568629	0.413974	0.5851	0.89082	0.79203	0.99993
Tnfrsf9	0.0720668	0	-4.97796	-1.03684	1	0.19643	0.999509	1	0.617707	0.99993
8030442B05Rik	0.0775859	-6.72548	6.72548	-6.72548	0.0928062	0.0981695	0.999582	0.497376	0.49736	0.99993
Il27ra	0.00807604	6.30826	0	2.53267	0.133934	1	0.99952	0.553334	1	0.99993
1810024B03Rik	0.071242	1.07816	-1.55437	3.42461	0.779301	0.691357	0.533297	1	0.972651	0.99993
Smok3a	0.032635	-2.31118	6.41177	-2.31118	0.471978	0.0658616	0.99969	0.821429	0.440563	0.99993
E130112N10Rik	0.0095957	6.38571	-2.71978	7.29772	0.0738397	0.297353	0.0967412	0.469567	0.708082	0.799972
Mir6481	1.43547	0	0	-6.54981	1	1	0.999674	1	1	0.99993
Tex16	0.037834	0	0	-6.48293	1	1	0.999665	1	1	0.99993
Tmem174	0.0667304	0	0	-6.48293	1	1	0.999665	1	1	0.99993
Stxbp3b	0.11266	-1.37125	0.667606	-2.27566	0.53375	0.760097	0.461418	0.865866	1	0.99993
1700017J07Rik	0.248824	6.02881	0	1.17158	0.151725	1	0.999582	0.571674	1	0.99993
Qrfp	0.0327058	-4.79359	2.97387	-1.29511	0.230821	0.431893	0.702047	0.640414	0.802488	0.99993
Il1b	0.018344	2.2433	0.771253	5.36949	0.561723	0.82972	0.209174	0.885447	1	0.917045
Mir872	1.17854	4.7607	-5.88677	7.54266	0.204388	0.153866	0.151649	0.619006	0.566953	0.864509
Pmp2	0.0866272	-0.892894	-0.304592	1.6316	0.673651	0.885287	0.577875	0.953392	1	0.99993
F830045P16Rik	0.0802889	0	0	-6.5343	1	1	0.999654	1	1	0.99993
Fbxl13	0.0587666	0	0	-6.5343	1	1	0.999654	1	1	0.99993
Rab11fip4os2	0.43293	0	0	-6.5343	1	1	0.999654	1	1	0.99993
4930482G09Rik	0.119256	5.07147	0	-0.824891	0.19248	1	0.999565	0.608621	1	0.99993
E130006D01Rik	0.220534	0	-6.13429	1.55753	1	0.0894983	0.999556	1	0.483431	0.99993
Ccdc147	0.044925	0	0	-6.48615	1	1	0.999687	1	1	0.99993
Slc26a9	0.0285687	-0.156407	0.237768	-0.963283	0.962794	0.943518	0.839777	1	1	0.99993
Sapcd2	0.0371316	-0.695948	1.64485	-3.96792	0.821642	0.597975	0.379938	1	0.91707	0.99993
Satl1	0.0601984	0	-6.33272	2.61636	1	0.0537101	0.999505	1	0.410782	0.99993
Klc3	0.0799844	0	0	-6.46143	1	1	0.999687	1	1	0.99993
Nnmt	0.125162	4.364	-3.12587	1.47508	0.225611	0.31408	0.51537	0.638191	0.720156	0.99993
Gm7173	0.0532385	0	-4.43325	-1.73608	1	0.116462	0.99947	1	0.523424	0.99993
Csf2rb	0.0199061	0.794499	-1.04619	1.42461	0.761203	0.691241	0.698631	0.999614	0.972651	0.99993
Ly96	0.257025	2.51388	-6.45399	8.96787	0.308965	0.0614627	0.0315262	0.700509	0.430169	0.65427
Mir7061	2.18075	0	0	-6.46901	1	1	0.999702	1	1	0.99993
Smarca5-ps	0.0329049	1.56561	-1.72295	1.07446	0.468366	0.427386	0.705676	0.81935	0.800308	0.99993
Tbc1d22bos	0.104673	2.92192	0	-3.47976	0.26027	1	0.999669	0.657482	1	0.99993
Slc16a12	0.0374177	-2.30896	-3.23859	-2.21015	0.303408	0.344521	0.379434	0.695272	0.741826	0.99993
Colq	0.0487118	0	-5.5402	0.0713854	1	0.169237	0.999577	1	0.581674	0.99993
Vmn2r85	0.0576691	0	-5.73986	0.398575	1	0.0420047	0.999571	1	0.380645	0.99993
1700057H15Rik	0.089011	-6.64042	6.64042	-6.64042	0.0938389	0.0993081	0.999602	0.499584	0.499186	0.99993
Siglec5	0.0347533	-6.64042	6.64042	-6.64042	0.0937851	0.0992531	0.999602	0.499584	0.499133	0.99993
Phospho1	0.0772224	0	-1.84894	-4.62162	1	0.406054	0.999589	1	0.78496	0.99993
Tnfsf9	0.00349043	6.42237	0	4.60991	0.113063	1	0.999675	0.529865	1	0.99993
Prtn3	0.147389	0	-6.43612	3.33174	1	0.125192	0.999449	1	0.536973	0.99993
A4galt	0.0689647	1.77663	-2.70934	-1.88897	0.392212	0.254913	0.78101	0.763483	0.675073	0.99993
Ttc30a2	0.00694123	6.30828	-3.33578	9.64406	0.12964	0.28984	0.057235	0.550342	0.701	0.748814
Wif1	0.0620103	1.67948	-6.48594	6.35396	0.453062	0.101013	0.180315	0.807945	0.502786	0.89422
Mir208a	1.29999	6.18374	0	1.97317	0.0866839	1	0.999559	0.488682	1	0.99993
Abca13	0.0049681	6.36403	-1.83892	5.59821	0.0577132	0.399551	0.164489	0.437861	0.779343	0.878704
Pidd1	0.0496804	0.832248	0.330174	-3.59541	0.759234	0.898856	0.399301	0.998664	1	0.99993
Ccm2l	0.0681464	0	0	-6.49408	1	1	0.999662	1	1	0.99993
Muc20	0.0409101	0	0	-6.49408	1	1	0.999662	1	1	0.99993
Thsd1	0.0232026	5.32089	0	-0.359121	0.0262322	1	0.99959	0.340256	1	0.99993
Mir7666	2.60154	0	-4.59247	-1.4057	1	0.211427	0.999512	1	0.635799	0.99993
Amh	0.0754762	0	-6.48376	6.48376	1	0.119197	0.999664	1	0.527731	0.99993
Echdc3	0.0482006	-6.58656	6.58656	-8.18788	0.0827535	0.0880308	0.0678831	0.484658	0.480375	0.761701
D330045A20Rik	0.0172873	2.47716	-2.08938	4.95617	0.459604	0.526367	0.291215	0.811949	0.872132	0.988834
Ripk4	0.041331	0	-3.32943	-2.99342	1	0.232377	0.999666	1	0.657438	0.99993
Eme1	0.048694	2.33289	2.17731	-3.65522	0.456707	0.32765	0.278112	0.81026	0.734253	0.980733
Mir190a	0	6.42231	0	6.42231	0.122818	1	0.999684	0.539822	1	0.99993
Prg2	0	6.42231	0	6.42231	0.122681	1	0.999684	0.539739	1	0.99993
Hsd17b13	0.0799563	0	-6.52557	6.52557	1	0.06795	0.999672	1	0.443161	0.99993
Ccdc121	0.0721412	4.98523	-4.0793	3.68224	0.151832	0.203779	0.307079	0.571674	0.626503	0.998346
Mtl5	0.0629177	1.67774	-4.83024	0.611721	0.466381	0.191237	0.606954	0.817843	0.611678	0.99993
9330188P03Rik	0.0607117	0.0621543	0.334337	4.73794	0.984551	0.916984	0.191128	1	1	0.902016
Ikbke	0.0448306	0	0	-6.4234	1	1	0.9997	1	1	0.99993
B3gnt3	0.0424633	2.19491	-3.6332	8.1421	0.554786	0.366761	0.103352	0.881626	0.753361	0.801457
4930579K19Rik	0.018305	6.18445	0	2.39167	0.139126	1	0.99955	0.558319	1	0.99993
Wfdc3	0.145767	4.02425	0	-2.1572	0.178039	1	0.999494	0.595737	1	0.99993
Gja4	0.0865775	0	0	-6.4527	1	1	0.99967	1	1	0.99993
1700063O14Rik	0.295594	0	-2.62387	-3.74231	1	0.349099	0.999627	1	0.744498	0.99993
Tmod4	0.10694	-0.0883909	3.05961	-6.30216	0.973044	0.199951	0.0887611	1	0.621585	0.78342
Rnf133	0.0164114	6.18445	0	2.40884	0.138904	1	0.999549	0.558319	1	0.99993
AV051173	0.227825	0	0	-6.40783	1	1	0.999702	1	1	0.99993
Tead4	0.0469367	1.78576	0	-4.62427	0.446507	1	0.999622	0.804361	1	0.99993
Gm4951	0.05296	0	-1.85009	-4.4995	1	0.39849	0.999618	1	0.778572	0.99993
Rad51ap2	0.0266106	0.239757	1.7038	-2.03401	0.949875	0.656064	0.70067	1	0.952807	0.99993
Itprip	0.0206796	2.2595	1.00785	-1.04013	0.487717	0.732768	0.79233	0.833291	0.991287	0.99993
Dmbx1	0.0295038	-5.08452	2.2681	-7.8596	0.154427	0.554687	0.116203	0.574221	0.890269	0.820479
Tbx15	0.0242349	1.83612	3.15519	-3.75131	0.458827	0.168718	0.189502	0.811628	0.581324	0.902016
Mtnr1a	0.0813753	3.57308	0	-2.67186	0.273585	1	0.999454	0.669708	1	0.99993
Als2cr12	0.0883349	0	-5.08723	-0.653218	1	0.0865953	0.999561	1	0.478686	0.99993
Mir6372	1.29004	-2.22301	2.22301	-8.58914	0.335968	0.353523	0.0624318	0.724877	0.745168	0.755003
Ccdc109b	0.0803737	-5.60876	2.05651	-7.06046	0.0235923	0.356916	0.0246486	0.326463	0.745168	0.621756
Prss43	0.0698679	0	0	-6.42914	1	1	0.999674	1	1	0.99993
Nxph4	0.0741847	0.657378	-3.0914	4.94048	0.826254	0.34931	0.267479	1	0.744498	0.97189
Phf11d	0.0367226	4.77818	-3.48457	2.64034	0.107728	0.194379	0.336359	0.521671	0.614247	0.99993
Olfr1447	0.144875	0	-6.4862	6.4862	1	0.12114	0.999662	1	0.531681	0.99993
Angptl7	0.0511241	0.665331	0.733002	-0.450584	0.70542	0.684716	0.850861	0.971955	0.969568	0.99993
Vwde	0.0234161	6.36811	-1.84517	8.21328	0.113595	0.436865	0.0784159	0.530041	0.805371	0.772599
Cox4i2	0.169063	-4.52097	4.52097	-10.4742	0.178969	0.188939	0.0428723	0.596738	0.609095	0.698967
Cryga	0.172095	6.25775	0	3.15336	0.131302	1	0.999506	0.551686	1	0.99993
Mboat4	0.0254229	5.79049	0	0.953392	0.158002	1	0.99962	0.577197	1	0.99993
Mageb16-ps1	0.0406882	0	0	-6.4101	1	1	0.999678	1	1	0.99993
Mir376a	2.08348	0	0	-6.4101	1	1	0.999678	1	1	0.99993
Tcam1	0.0474628	0	0	-6.4101	1	1	0.999678	1	1	0.99993
1700020D05Rik	0.136405	0	-4.43177	-1.58761	1	0.154243	0.999505	1	0.567185	0.99993
Anxa8	0.075279	0	0	-6.41123	1	1	0.999698	1	1	0.99993
4933427E11Rik	0.11664	0	0	-6.41019	1	1	0.999696	1	1	0.99993
Nrl	0.0570281	0	0	-6.41019	1	1	0.999696	1	1	0.99993
4930467D21Rik	0.0387094	5.18564	-5.08387	6.24612	0.141015	0.145781	0.158341	0.560935	0.560501	0.873953
Mir7080	2.07156	0	-3.71759	-2.45839	1	0.264198	0.999436	1	0.677505	0.99993
Cbln3	0.0171013	-6.53057	6.53057	-6.53057	0.09607	0.101699	0.999627	0.502244	0.503152	0.99993
Sval1	0	6.34732	0	6.34732	0.124891	1	0.999698	0.544055	1	0.99993
Tcfl5	0.0542809	-1.37691	-2.22727	-1.30316	0.634758	0.489416	0.731867	0.930132	0.845746	0.99993
Spata4	0.126809	1.74547	-2.62839	-1.82759	0.414922	0.291098	0.781254	0.780864	0.702501	0.99993
Defb15	0.403563	0	0	-6.31525	1	1	0.999697	1	1	0.99993
Mir6540	1.23685	0	0	-6.31525	1	1	0.999697	1	1	0.99993
Anxa1	0.0855595	-0.56086	4.25933	-6.33629	0.807632	0.0820624	0.0538848	1	0.471832	0.741187
4933408J17Rik	0.015877	6.00093	-2.6236	4.84909	0.140138	0.353876	0.274973	0.559967	0.745168	0.977303
Vill	0.0506476	0	-3.50359	-2.66731	1	0.136583	0.999444	1	0.551842	0.99993
Leap2	0.204959	5.97306	0	1.55758	0.151404	1	0.9996	0.57122	1	0.99993
Hist1h2ac	0.0788984	5.84651	-3.77973	5.93545	0.1051	0.213963	0.163725	0.517712	0.637693	0.877537
Bmp15	0.0353031	-5.36698	5.36698	-10.9161	0.149259	0.157262	0.0415788	0.568312	0.56979	0.693224
Scgb2b27	0.22429	0	-6.43609	6.43609	1	0.122302	0.999672	1	0.534217	0.99993
Cdh17	0.0253851	-6.28203	6.28203	-9.96918	0.108524	0.114665	0.0460512	0.52365	0.520486	0.714262
Gm17830	0.073814	0	0	-6.3353	1	1	0.999439	1	1	0.99993
E130201H02Rik	0.140509	3.28771	-5.10733	3.01168	0.205722	0.0877806	0.29983	0.619364	0.480375	0.995417
Lrg1	0.0962966	3.38283	-1.98864	-0.769546	0.226629	0.391113	0.694242	0.639484	0.772555	0.99993
Mir673	0.518961	5.73272	0	0.875517	0.161618	1	0.999627	0.579801	1	0.99993
2310034O05Rik	0.124104	0	0	-6.36621	1	1	0.999686	1	1	0.99993
Gm5916	0.1203	0	0	-6.36621	1	1	0.999686	1	1	0.99993
LOC171588	0.0882358	0	0	-6.36621	1	1	0.999686	1	1	0.99993
Misp	0.0566062	0	0	-6.36621	1	1	0.999686	1	1	0.99993
Olfr553	0.140044	0	0	-6.36621	1	1	0.999686	1	1	0.99993
Tpsab1	0.115351	0	0	-6.36621	1	1	0.999686	1	1	0.99993
Vstm4	0.0228497	3.51761	-1.76942	3.75568	0.135648	0.43176	0.228261	0.55455	0.802427	0.933765
Serpinb1c	0.0791273	2.42772	0	-3.86544	0.368232	1	0.999666	0.753275	1	0.99993
2410004I01Rik	0.0396743	0.0484891	5.36542	-1.76006	0.987457	0.098121	0.441223	1	0.49736	0.99993
Atp2a3	0.0273284	-2.99584	-3.09643	-0.382003	0.269417	0.433475	0.549906	0.665255	0.803633	0.99993
Sfrp4	0.0721402	1.13108	-0.899257	-1.61129	0.599563	0.676762	0.643237	0.909977	0.966154	0.99993
Acox2	0.035049	6.21465	0	3.11428	0.0747605	1	0.99952	0.47068	1	0.99993
2410124H12Rik	0.162974	0	-6.35608	6.35608	1	0.122731	0.999688	1	0.534368	0.99993
Bcl2a1b	0.120352	-5.98502	1.50442	-3.32897	0.113121	0.68541	0.342655	0.529868	0.96976	0.99993
Mir125b-1	1.73235	0	-4.04032	-1.99487	1	0.171495	0.999492	1	0.583619	0.99993
Gm4922	0.00697457	3.92266	2.17307	0.759629	0.316641	0.358339	0.667632	0.70647	0.745168	0.99993
4930562C15Rik	0.0350478	0	-3.71234	-2.41404	1	0.201805	0.999454	1	0.623892	0.99993
Mir1894	1.62734	0	-5.28129	-0.186214	1	0.118492	0.999595	1	0.526572	0.99993
Gm16740	0.115442	3.81837	-5.08818	3.70946	0.174798	0.101424	0.255905	0.590815	0.502886	0.962259
Pth2r	0.0356969	4.36404	-5.94712	10.3112	0.223142	0.148337	0.0509833	0.636842	0.561256	0.732177
Mir6394	1.17801	3.57317	-2.81617	0.374623	0.270792	0.336985	0.605772	0.66721	0.741375	0.99993
Ccdc158	0.0343277	-2.22396	-3.85836	0.370688	0.302006	0.251835	0.600429	0.694125	0.674335	0.99993
Capn11	0.0233418	5.47532	0	0.280398	0.173153	1	0.999634	0.58917	1	0.99993
Tjp3	0.0269874	4.87192	-5.48048	7.23164	0.198593	0.170279	0.162473	0.613561	0.583208	0.876868
Ptprh	0.0287816	3.92174	-5.61648	5.30611	0.257291	0.167756	0.25413	0.655202	0.580173	0.960924
H2-Ob	0.048967	0	0	-6.33995	1	1	0.999691	1	1	0.99993
Olfr460	0.138351	0	0	-6.33995	1	1	0.999691	1	1	0.99993
Hist2h2ac	0.242171	2.26249	-1.86312	0.920168	0.478968	0.552475	0.809039	0.827066	0.888835	0.99993
Treml2	0.023091	6.01604	0	1.99321	0.0956368	1	0.999591	0.501819	1	0.99993
Gsdmcl-ps	0.0470912	4.77111	-4.26655	3.84342	0.160967	0.190438	0.29414	0.579493	0.611278	0.992158
Olfr1033	0.00667828	1.87857	0.841345	5.00476	0.622443	0.815208	0.227069	0.921903	1	0.933681
Mir3471-1	1.26557	0	-4.66645	-1.16682	1	0.210829	0.999548	1	0.63543	0.99993
Gm6938	0.170066	0	0	-6.3361	1	1	0.999713	1	1	0.99993
Nrtn	0.0896384	-2.52936	0.976184	-1.8281	0.375874	0.724146	0.635324	0.755134	0.98843	0.99993
Ccdc175	0.0410556	3.81475	-5.45142	4.54167	0.266738	0.177335	0.299898	0.662412	0.591405	0.995417
Nrm	0.077625	5.27629	-4.46225	5.32415	0.136105	0.177635	0.20237	0.55545	0.591749	0.909996
2010001E11Rik	0.0563094	0	-4.01924	-2.01445	1	0.245579	0.999488	1	0.670012	0.99993
C4bp	0.039862	5.0723	-4.03944	4.12175	0.13663	0.195399	0.265536	0.556077	0.615629	0.969651
Dnmt3l	0.0109972	6.04904	0	2.36219	0.140885	1	0.999578	0.560602	1	0.99993
1700007L15Rik	0.146633	5.51845	-4.66652	6.70597	0.172021	0.213075	0.187192	0.588059	0.637693	0.900109
Pla2g2d	0.00906024	6.04948	0	2.33538	0.091679	1	0.999579	0.495836	1	0.99993
1700022I11Rik	0.0357193	0	0	-6.32094	1	1	0.999695	1	1	0.99993
Cyp2c29	0.0745184	0	0	-6.32094	1	1	0.999695	1	1	0.99993
Mir6352	1.14733	0	0	-6.32094	1	1	0.999695	1	1	0.99993
Atp4a	0.0358713	0	-6.38418	6.38418	1	0.124039	0.999682	1	0.535518	0.99993
Defb48	0.281892	0	-6.38418	6.38418	1	0.124029	0.999682	1	0.535518	0.99993
Dnajb3	0.116575	4.98493	0	-0.633673	0.0839769	1	0.999614	0.486499	1	0.99993
Olfr70	0	6.26821	0	6.26821	0.127256	1	0.999435	0.547481	1	0.99993
Npw	0.127077	-4.62634	6.41168	-4.62634	0.238273	0.0948554	0.999604	0.641679	0.492635	0.99993
4930434J06Rik	0.0808069	0	-6.33019	4.51781	1	0.11524	0.999413	1	0.521574	0.99993
Cyb5r2	0.0420736	0.116282	2.31219	-5.96834	0.969321	0.340666	0.178419	1	0.741826	0.892189
Gm10190	0.0516868	-6.13962	6.13962	-10.1613	0.116659	0.123107	0.046041	0.532626	0.534368	0.714262
Cryba1	0.1771	-3.96754	1.15157	-7.04782	0.203939	0.748758	0.137254	0.618065	1	0.842111
3110009E18Rik	0.0486696	5.61053	-1.98978	2.83195	0.100648	0.394482	0.379498	0.510455	0.774991	0.99993
Tcp10c	0.0312999	-6.34831	3.72413	-3.72413	0.0967392	0.340201	0.999618	0.503692	0.741826	0.99993
Wnt9b	0.028026	0	-2.80636	-3.32769	1	0.27673	0.999412	1	0.68704	0.99993
Ankrd53	0.0692057	2.91749	0	-3.25844	0.322416	1	0.999441	0.712987	1	0.99993
Nme9	0.160224	0	0	-6.24598	1	1	0.999464	1	1	0.99993
BC024139	0.0455679	-3.96752	3.96752	-9.98224	0.205977	0.217525	0.0472521	0.61993	0.641705	0.717067
Sftpc	0.0641578	5.5441	0	0.565333	0.169606	1	0.999643	0.587126	1	0.99993
Nanos3	0.148598	3.57532	-2.61118	0.212331	0.2197	0.313551	0.59829	0.632196	0.719698	0.99993
Hist1h3f	0.025736	6.25589	0	6.25589	0.0591946	1	0.999472	0.442376	1	0.99993
1500012K07Rik	0.195984	-0.684783	3.1593	-6.7417	0.791956	0.189169	0.0715742	1	0.60943	0.764376
Hp	0.0582883	-1.20907	2.03383	-2.38673	0.712741	0.543504	0.603749	0.97661	0.883225	0.99993
Plekhg4	0.0300642	0	-5.34489	0.0468244	1	0.11306	0.999612	1	0.518085	0.99993
Zfp385c	0.0271383	0.0405164	0.432134	-2.21826	0.985756	0.852822	0.506164	1	1	0.99993
Rab20	0.13334	-3.71781	5.49978	-8.89924	0.245509	0.0839259	0.0422291	0.646692	0.475396	0.693706
G630093K05Rik	0.0349031	1.68441	-3.32763	-1.00848	0.424168	0.220703	0.718111	0.788054	0.645643	0.99993
Fndc8	0.0387415	0.271061	-1.01877	1.90373	0.942974	0.79238	0.724567	1	1	0.99993
5430427O19Rik	0.0249036	1.98054	-2.04569	0.957102	0.593778	0.58411	0.833822	0.906547	0.909083	0.99993
Nod2	0.026739	0	0	-6.20442	1	1	0.999441	1	1	0.99993
2210011C24Rik	0.130371	3.44124	-3.33597	0.968037	0.282846	0.292075	0.555085	0.677927	0.703296	0.99993
3110009F21Rik	0.0794551	0	0	-6.2742	1	1	0.999703	1	1	0.99993
Pou2f3	0.0510693	0	0	-6.2742	1	1	0.999703	1	1	0.99993
Vmn1r26	0.126271	0	0	-6.2742	1	1	0.999703	1	1	0.99993
Mir6976	0	6.22697	0	6.22697	0.12844	1	0.999447	0.549104	1	0.99993
9630028B13Rik	0.0240098	2.58432	2.17779	-2.98899	0.40916	0.324664	0.323078	0.776921	0.730604	0.99993
Gm5086	0.0953816	2.55996	0	-3.58799	0.297459	1	0.999444	0.689736	1	0.99993
Gbp9	0.0184474	2.95055	-1.10203	1.42062	0.317117	0.688466	0.704874	0.706755	0.971384	0.99993
Fasl	0.0384218	-6.41165	6.41165	-6.41165	0.0985902	0.1044	0.999651	0.507566	0.506555	0.99993
Mogat1	0.0812499	-0.361309	0.93879	-0.967996	0.897761	0.739886	0.806501	1	0.995545	0.99993
4930470P17Rik	0.0865921	0	-6.33032	6.33032	1	0.125373	0.999692	1	0.537371	0.99993
Mir3072	1.50004	1.67883	0	-4.54698	0.457822	1	0.999657	0.811125	1	0.99993
Retnlb	0.148444	5.34163	0	0.146703	0.179423	1	0.999645	0.596786	1	0.99993
Zfp296	0.0808614	0	0	-6.24911	1	1	0.999463	1	1	0.99993
Naaladl1	0.0512595	0	-5.54114	0.603999	1	0.103412	0.999628	1	0.505652	0.99993
Olfr1364	0.103614	4.2483	-5.62099	6.40036	0.100531	0.0434688	0.0613181	0.5101	0.385262	0.754411
Ushbp1	0.0344624	0	0	-6.24488	1	1	0.999709	1	1	0.99993
Amica1	0.0324301	-6.1398	3.0278	-5.5032	0.0640036	0.349619	0.146923	0.456505	0.744731	0.857848
4930443O20Rik	0.0619489	4.36387	-4.97805	4.6174	0.232671	0.199972	0.294868	0.640414	0.621585	0.993315
Ano7	0.0270227	3.28579	0	-2.77957	0.228971	1	0.999496	0.639638	1	0.99993
Steap4	0.0247095	-0.948042	0.820102	3.50282	0.60477	0.654669	0.122543	0.913489	0.952234	0.821023
Crb1	0.0132423	5.0722	-4.74669	5.78129	0.142074	0.158489	0.175266	0.561242	0.571108	0.888813
Krt79	0.057801	0	-5.54887	0.570111	1	0.169088	0.999624	1	0.581674	0.99993
Gpr20	0.0583168	0	-1.99698	-4.17887	1	0.420013	0.999646	1	0.795907	0.99993
Gucy2c	0.0302051	0	-6.23712	6.23712	1	0.126107	0.999709	1	0.538501	0.99993
Tssk2	0	6.18451	0	6.18451	0.129208	1	0.999459	0.550342	1	0.99993
Zfp69	0.049482	2.4276	-3.33539	-0.193677	0.369829	0.285271	0.654768	0.754294	0.697001	0.99993
Hrg	0.0373035	-6.42028	6.42028	-6.42028	0.0995071	0.105326	0.999649	0.509563	0.508719	0.99993
Adam1b	0.028303	-2.20466	5.48892	-6.92975	0.502051	0.101418	0.105185	0.843648	0.502886	0.804208
Mir425	1.06177	4.53386	0	-1.13482	0.115263	1	0.999614	0.531372	1	0.99993
Sgol1	0.0333025	-2.18576	-1.31829	-4.63421	0.26437	0.591911	0.143423	0.661061	0.914113	0.850752
Spata3	0.108876	0.120538	4.08601	-5.26978	0.96318	0.120303	0.122425	1	0.529886	0.821023
Barhl1	0.0323985	0	-6.02616	2.25058	1	0.143705	0.999576	1	0.558428	0.99993
Gm19557	0.0450284	0	0	-6.2259	1	1	0.999712	1	1	0.99993
Gm6300	0.0561585	0	0	-6.2259	1	1	0.999712	1	1	0.99993
Spesp1	0.0413221	0	0	-6.2259	1	1	0.999712	1	1	0.99993
Snora52	0.928	0	0	-6.22655	1	1	0.999464	1	1	0.99993
Acss2os	0.197512	0	-1.84526	-4.33056	1	0.435992	0.999641	1	0.804793	0.99993
Gm16998	0.100758	0	-1.85038	-4.32737	1	0.396642	0.999653	1	0.776821	0.99993
Fanca	0.0268073	0	0	-6.22885	1	1	0.999486	1	1	0.99993
Snora47	0.951918	1.67972	-1.84598	-2.59825	0.451393	0.429335	0.841579	0.807605	0.801477	0.99993
Sapcd1	0.0497089	5.3271	-5.08319	10.4103	0.175774	0.187139	0.0507816	0.591906	0.605861	0.731605
Snord99	1.17864	-6.35052	6.35052	-8.1625	0.0913711	0.0971021	0.0690186	0.495578	0.4958	0.761701
Mir129-2	1.29055	0	-6.27438	6.27438	1	0.126828	0.999702	1	0.539188	0.99993
Tmem89	0.215892	0	-6.27438	6.27438	1	0.126807	0.999702	1	0.539188	0.99993
Slc9b1	0.0347658	4.64115	-5.34544	6.46501	0.161703	0.127879	0.142146	0.579846	0.541828	0.849072
Olfr1297	0.0756943	-6.34831	6.34831	-6.34831	0.0999557	0.105864	0.999664	0.509626	0.508719	0.99993
Nrn1l	0.177242	-1.08861	0.892472	-4.23151	0.746955	0.79287	0.406846	0.994255	1	0.99993
Glycam1	0.177824	0	0	-6.1529	1	1	0.99949	1	1	0.99993
Gm10863	0.165906	1.6791	-2.81404	-1.46053	0.455798	0.320455	0.764084	0.809378	0.726401	0.99993
Gm10373	0.145895	3.57297	-4.01869	2.02384	0.277011	0.246262	0.469832	0.673557	0.670699	0.99993
1700120G07Rik	0.133585	0	0	-6.19489	1	1	0.999443	1	1	0.99993
Olfr570	0	6.14077	0	6.14077	0.130722	1	0.999472	0.551643	1	0.99993
D730005E14Rik	0.0126965	5.47616	0	0.663867	0.10634	1	0.999661	0.519414	1	0.99993
1700001C02Rik	0.15827	0	-6.18721	6.18721	1	0.127548	0.999445	1	0.541119	0.99993
Krtap11-1	0.111794	0	-6.18721	6.18721	1	0.127592	0.999445	1	0.541179	0.99993
Skint1	0.0946235	0	0	-6.1838	1	1	0.999482	1	1	0.99993
LOC100861615	0.0381799	4.64122	-5.45003	7.17929	0.158707	0.120591	0.111917	0.577281	0.530286	0.81634
4930455F16Rik	0.173714	0	0	-6.17592	1	1	0.999448	1	1	0.99993
Fbp1	0.0812781	0	0	-6.17592	1	1	0.999448	1	1	0.99993
Lif	0.0188292	2.47469	-2.83007	3.72904	0.336132	0.278975	0.28757	0.724877	0.689506	0.98572
Dsc2	0.0141018	1.91738	3.05786	-3.17341	0.615325	0.285242	0.35405	0.918721	0.697001	0.99993
Cks2	0.152792	-2.21718	3.90188	-8.05698	0.42354	0.14353	0.0468297	0.787447	0.558366	0.716099
Dlx4	0.05678	-1.48903	-2.61117	1.17086	0.645619	0.480114	0.858986	0.934814	0.838539	0.99993
Nlrp1c-ps	0.0346355	0	0	-6.16835	1	1	0.999484	1	1	0.99993
H2-Q4	0.014116	3.50805	-0.410765	3.62984	0.210183	0.869496	0.340106	0.62458	1	0.99993
Omp	0.0554893	1.6789	0	-4.44515	0.45731	1	0.999676	0.810683	1	0.99993
Klhl41	0.0389085	3.57634	0	-2.31477	0.202015	1	0.999551	0.616258	1	0.99993
Pyroxd2	0.0152946	5.40396	0	0.534612	0.110182	1	0.999665	0.526729	1	0.99993
Ucp1	0.0678977	2.4278	0	-3.64261	0.367117	1	0.999448	0.753103	1	0.99993
2610037D02Rik	0.0305484	2.42853	-1.83304	-1.75296	0.358041	0.434934	0.782569	0.744404	0.804172	0.99993
Slc23a3	0.0299857	-6.35065	6.35065	-6.35065	0.10101	0.106937	0.999663	0.511109	0.509865	0.99993
Snhg9	0.618795	0	-4.9925	-0.334658	1	0.0858088	0.999629	1	0.477665	0.99993
Macc1	0.0209141	3.73691	0.373449	3.77562	0.204441	0.88324	0.363985	0.619006	1	0.99993
Ect2	0.0268025	0.254183	-2.43147	-0.217367	0.929686	0.447764	0.971352	1	0.814854	0.99993
Gm5132	0.258111	0	-6.21619	6.21619	1	0.128918	0.999435	1	0.542916	0.99993
Slamf6	0.0271598	-0.641801	0.014374	4.18874	0.865631	0.996931	0.27683	1	1	0.979334
Trpv5	0.029085	6.13411	0	6.13411	0.132297	1	0.999473	0.551686	1	0.99993
A630019I02Rik	0.0225679	-6.27011	6.27011	-6.27011	0.101542	0.107572	0.999679	0.511621	0.51038	0.99993
Elf5	0.0528136	0	-5.48123	0.698896	1	0.106881	0.999645	1	0.509865	0.99993
4921511I17Rik	0.0855265	-2.17327	2.17327	-8.24362	0.338885	0.356659	0.0666476	0.727335	0.745168	0.759991
AI506816	0.0243763	5.07241	-3.3313	3.60674	0.131507	0.246251	0.300769	0.551686	0.670699	0.99558
1700028J19Rik	0.0578699	4.87191	0	-0.510928	0.199191	1	0.999651	0.613729	1	0.99993
Mir668	1.04078	4.87191	0	-0.510925	0.199051	1	0.999651	0.613729	1	0.99993
Pbk	0.0335697	5.16195	-1.99872	2.16367	0.174463	0.427678	0.476203	0.590815	0.80034	0.99993
Bsx	0.130139	0	0	-6.14311	1	1	0.999457	1	1	0.99993
Gm8787	0.07996	1.68927	-4.25163	0.264693	0.403465	0.113166	0.591327	0.773595	0.518184	0.99993
Mir495	1.72606	2.42744	-3.7172	0.377457	0.371892	0.258113	0.608703	0.754294	0.675501	0.99993
E230019M04Rik	0.0739385	0	-2.6241	-3.3294	1	0.345422	0.999447	1	0.741875	0.99993
Mir453	1.41792	0	-1.99696	-4.07342	1	0.419928	0.999666	1	0.795907	0.99993
Mir485	0.186099	5.89971	-2.81438	6.9019	0.128043	0.322948	0.14985	0.548685	0.728824	0.862438
Abra	0.0576914	4.3733	-4.93849	4.8993	0.135219	0.105437	0.173174	0.554488	0.508719	0.885531
Avp	0.214326	0	-6.1355	6.1355	1	0.12974	0.99946	1	0.542916	0.99993
Dmrta1	0.026679	0	-6.1355	6.1355	1	0.12967	0.99946	1	0.542916	0.99993
Gm9999	0.191646	0	-6.1355	6.1355	1	0.129604	0.99946	1	0.542916	0.99993
Slc25a54	0.0356484	5.16182	0	0.0524512	0.185428	1	0.999667	0.60127	1	0.99993
Brip1	0.0145584	-1.79792	-2.26152	4.04707	0.589208	0.537461	0.28675	0.904716	0.879239	0.985138
4933432I09Rik	0.0485627	1.7653	2.9955	-3.4295	0.639407	0.289117	0.336203	0.932311	0.700712	0.99993
1700015E13Rik	0.162577	0	0	-6.12416	1	1	0.999463	1	1	0.99993
Kank4os	0.0485415	0	0	-6.12416	1	1	0.999463	1	1	0.99993
Mir379	1.75632	0	0	-6.12416	1	1	0.999463	1	1	0.99993
Plet1	0.0627936	0	0	-6.12416	1	1	0.999463	1	1	0.99993
Snord53	1.31724	0	0	-6.12416	1	1	0.999463	1	1	0.99993
Tex35	0.129084	0	0	-6.12416	1	1	0.999463	1	1	0.99993
Cfd	0.0992895	-2.18715	-0.227856	-0.748097	0.38424	0.925838	0.811994	0.757054	1	0.99993
Fam24a	0.230717	4.20345	-1.84464	0.422686	0.22115	0.442186	0.615966	0.634363	0.809613	0.99993
AI463170	0.179526	0	-6.11441	6.11441	1	0.130208	0.999466	1	0.5431	0.99993
B230216G23Rik	0.025427	5.85203	-1.97594	4.72834	0.046022	0.362221	0.18077	0.407445	0.747983	0.895078
Nradd	0.0627321	2.06376	-1.93087	1.52799	0.465314	0.492865	0.676544	0.817685	0.848182	0.99993
Gyltl1b	0.0431964	1.6848	-6.1342	7.81899	0.422262	0.0642106	0.0505006	0.786749	0.436166	0.730642
Stx19	0.0862793	-4.09246	4.09246	-9.85968	0.200005	0.211187	0.0490434	0.613729	0.63543	0.723311
Prss57	0.0344577	3.81732	-1.83662	-0.0971791	0.194304	0.411748	0.640167	0.609728	0.790215	0.99993
Slc43a3	0.0345626	-0.355177	0.733891	-1.57098	0.819808	0.645675	0.475196	1	0.947646	0.99993
Rad51ap1	0.0572634	2.43071	-4.26544	1.1468	0.334929	0.173528	0.51671	0.724486	0.585606	0.99993
Il17re	0.0351304	2.91752	0	-3.03916	0.321844	1	0.999503	0.712604	1	0.99993
5031410I06Rik	0.0335076	3.28608	0	-2.60717	0.225069	1	0.99954	0.638007	1	0.99993
Spata19	0.149672	-2.30587	-3.36	-0.537781	0.287599	0.293706	0.511407	0.681996	0.704602	0.99993
BC048562	0.118397	6.06778	0	6.06778	0.134231	1	0.999491	0.553755	1	0.99993
1700125G02Rik	0.188393	4.33357	0	-1.29121	0.166985	1	0.999621	0.584883	1	0.99993
1700094J05Rik	0.095411	5.03445	-1.83674	1.78163	0.121293	0.411095	0.470341	0.536989	0.789742	0.99993
Cckar	0.0376054	0	-3.26056	-2.64182	1	0.196645	0.999502	1	0.617958	0.99993
D17Ertd648e	0.113979	4.87191	0	-0.420009	0.199001	1	0.999663	0.613729	1	0.99993
C4bp-ps1	0.125266	3.57313	0	-2.26007	0.272044	1	0.999561	0.668022	1	0.99993
Zfp964	0.0613777	-2.22672	-2.42283	-2.9268	0.238734	0.283532	0.228178	0.641679	0.695046	0.933765
Mir7051	1.45084	0	-6.12711	6.12711	1	0.0601192	0.999494	1	0.429068	0.99993
Ggt1	0.00479343	2.20727	3.58333	2.20727	0.561173	0.237231	0.999522	0.885315	0.660921	0.99993
Gm11213	0.199693	0	-6.08188	6.08188	1	0.131333	0.999475	1	0.544031	0.99993
4930461G14Rik	0.0623814	5.24775	0	0.350635	0.117216	1	0.999678	0.533025	1	0.99993
Gdf1	0.0354336	2.92073	-5.54212	4.44344	0.273778	0.101854	0.234667	0.669835	0.503489	0.937744
Tmem71	0.0200017	-6.27749	6.27749	-6.27749	0.102986	0.109036	0.999677	0.513793	0.511348	0.99993
Trim63	0.0310844	-6.27749	6.27749	-6.27749	0.102996	0.109046	0.999677	0.513793	0.511348	0.99993
9530027J09Rik	0.0217683	1.80624	0.893097	0.775846	0.510554	0.734527	0.856486	0.848929	0.992572	0.99993
Adora3	0.0598247	0	-5.39513	0.670743	1	0.172311	0.999658	1	0.584595	0.99993
1810013A23Rik	0.267683	0	0	-6.07046	1	1	0.999478	1	1	0.99993
Anxa9	0.0602395	0	0	-6.07046	1	1	0.999478	1	1	0.99993
Insl5	0.162954	0	0	-6.07046	1	1	0.999478	1	1	0.99993
Mir1197	0.930199	0	0	-6.07046	1	1	0.999478	1	1	0.99993
Pkd1l2	0.0151129	0	0	-6.07046	1	1	0.999478	1	1	0.99993
Teddm1	0.0788861	0	0	-6.07046	1	1	0.999478	1	1	0.99993
Trim29	0.039443	0	0	-6.07046	1	1	0.999478	1	1	0.99993
Rsc1a1	0.0482871	-2.29618	-0.336088	-5.47249	0.251024	0.886259	0.0999198	0.650743	1	0.799972
Stmn1-rs1	0.113941	0	0	-6.07053	1	1	0.999504	1	1	0.99993
BC021767	0.0493857	1.78561	0	-4.22898	0.445194	1	0.999435	0.80418	1	0.99993
Gm16576	0.0188797	-3.00594	-0.249925	-5.39574	0.173556	0.921095	0.100395	0.589427	1	0.799972
Tbx18	0.0204123	3.28223	-3.3359	0.99265	0.294299	0.291259	0.553724	0.688055	0.702589	0.99993
1700030C10Rik	0.0535506	1.02114	-0.333721	-1.92418	0.6585	0.882458	0.597095	0.94406	1	0.99993
She	0.0171731	2.51419	-5.39312	3.49347	0.325915	0.115227	0.316231	0.715767	0.521574	0.99993
BC018473	0.0131573	5.32709	0	0.602686	0.176435	1	0.999682	0.592681	1	0.99993
D830046C22Rik	0.0327866	4.36402	0	-1.18506	0.224514	1	0.999634	0.637806	1	0.99993
Tbx3os2	0.0803096	2.51455	-1.84545	-1.53608	0.350193	0.434204	0.767985	0.738496	0.804169	0.99993
Smok2a	0.054603	4.3129	-5.64015	9.95305	0.227039	0.161214	0.0558356	0.639638	0.574637	0.748421
Gm16863	0	6.00096	0	6.00096	0.135478	1	0.999509	0.55455	1	0.99993
Gm7904	0	6.00096	0	6.00096	0.135523	1	0.999509	0.55455	1	0.99993
Khdc3	0	6.00096	0	6.00096	0.135522	1	0.999509	0.55455	1	0.99993
4930500L23Rik	0.0738682	-2.32185	5.89564	-3.92229	0.523532	0.112295	0.309264	0.858574	0.51723	0.998346
Olfr18	0.0879677	0	-4.01887	-1.57269	1	0.239744	0.999592	1	0.663246	0.99993
Krt72	0.0449261	6.02871	0	6.02871	0.135714	1	0.999502	0.55455	1	0.99993
1700096J18Rik	0.222019	-2.22309	-3.80273	3.80273	0.332976	0.324024	0.999669	0.722192	0.729703	0.99993
Tfap2a	0.0323689	-2.22309	-3.80273	3.80273	0.332959	0.32399	0.999669	0.722192	0.729703	0.99993
2310007B03Rik	0.0449713	0	0	-5.95341	1	1	0.999511	1	1	0.99993
Gm11468	0.270298	0	0	-5.95341	1	1	0.999511	1	1	0.99993
3110099E03Rik	0.0398779	0	0	-6.0336	1	1	0.999489	1	1	0.99993
Kel	0.0268357	6.02161	0	6.02161	0.0783767	1	0.999527	0.476872	1	0.99993
Olfr558	0.024972	-3.951	5.6295	-8.18251	0.303988	0.12681	0.0954743	0.69551	0.539188	0.799346
Sap25	0.0993275	0	-4.66396	-0.719191	1	0.151857	0.99963	1	0.56482	0.99993
2700046A07Rik	0.0500555	1.74381	0	-4.23577	0.381607	1	0.999476	0.757054	1	0.99993
Gbgt1	0.0385908	5.07152	0	0.0927895	0.188218	1	0.999686	0.60358	1	0.99993
Lgals4	0.0737254	1.78496	-1.9953	-2.11576	0.439679	0.413261	0.812886	0.800607	0.791407	0.99993
Cts3	0.0708821	0	-6.09223	6.09223	1	0.13234	0.999471	1	0.544912	0.99993
Gk2	0.0553095	0	-6.09223	6.09223	1	0.132343	0.999471	1	0.544912	0.99993
Ly75	0.0197626	0	-6.09223	6.09223	1	0.132251	0.999471	1	0.544903	0.99993
A530032D15Rik	0.0511447	0.534371	-1.73025	1.21894	0.789277	0.39514	0.660896	1	0.775681	0.99993
Tarm1	0.1071	0	-5.56112	1.3292	1	0.161989	0.999659	1	0.575451	0.99993
Mir681	0.975733	0	0	-6.01469	1	1	0.999494	1	1	0.99993
Prss56	0.0536921	0	0	-6.01469	1	1	0.999494	1	1	0.99993
Tmem213	0.202511	0	0	-6.01469	1	1	0.999494	1	1	0.99993
Ccdc42b	0.113037	0	-4.99191	-0.0989166	1	0.190675	0.999658	1	0.611278	0.99993
Ces2g	0.0344604	-2.18056	-3.8204	3.8204	0.289322	0.215639	0.99968	0.683984	0.640477	0.99993
Frmpd1os	0.128578	1.87643	2.9956	-2.98061	0.618392	0.287592	0.365349	0.919998	0.699749	0.99993
Col9a1	0.0221376	5.17831	-4.47866	6.5552	0.129314	0.165596	0.132649	0.550342	0.578026	0.830583
Trim15	0.0470732	-5.01049	5.01049	-10.1816	0.102888	0.110957	0.0213343	0.513793	0.514894	0.600707
Gm5176	0.179392	0	-6.06847	6.06847	1	0.0699803	0.999505	1	0.448412	0.99993
Cct6b	0.0568556	0	0	-5.94418	1	1	0.999544	1	1	0.99993
Cmah	0.00882092	1.6766	-0.432002	-1.11109	0.469341	0.849199	0.76544	0.819723	1	0.99993
Plin1	0.0485781	-4.52205	4.52205	-9.98494	0.0794566	0.0880983	0.00914433	0.478675	0.480375	0.47954
Mir134	1.47111	0	-3.71746	-1.98063	1	0.262099	0.99956	1	0.676336	0.99993
Mir6928	1.43487	1.68754	-4.44399	0.748588	0.41018	0.113543	0.5496	0.777809	0.518273	0.99993
Ftcd	0.0254115	-5.8956	5.8956	-9.37399	0.118247	0.125048	0.0523829	0.534239	0.536814	0.735632
1700017G19Rik	0.0410761	0	0	-5.90698	1	1	0.999524	1	1	0.99993
Nxnl2	0.0861432	0	0	-5.90698	1	1	0.999524	1	1	0.99993
Gm3776	0.0864174	5.9625	0	5.9625	0.137114	1	0.999519	0.556176	1	0.99993
Tac4	0.0618072	5.58407	0	1.56234	0.161992	1	0.999669	0.579965	1	0.99993
Prss41	0.0906482	0	-5.80705	2.32849	1	0.148426	0.999615	1	0.561258	0.99993
Slc26a7	0.0260917	-4.1553	5.94081	-7.25885	0.2805	0.111388	0.119913	0.675882	0.515854	0.821023
Oxgr1	0.00248982	5.79063	-2.81531	8.60594	0.140623	0.329969	0.0696006	0.560592	0.736356	0.761701
Mir544	1.43212	-2.82033	5.73785	-6.29874	0.464241	0.130826	0.17043	0.816426	0.543725	0.883993
Olfr572	0.0641428	-6.13965	6.13965	-6.13965	0.104778	0.111029	0.999703	0.517229	0.515095	0.99993
Wdr72	0.0175354	-3.63976	-0.622469	-4.42972	0.140745	0.818069	0.161681	0.560602	1	0.876868
Ccdc125	0.0355761	-1.10687	0.412358	-3.33677	0.616881	0.852377	0.297018	0.919319	1	0.993762
4932443I19Rik	0.129603	0	0	-5.97556	1	1	0.999504	1	1	0.99993
4930577N17Rik	0.0122685	5.81053	0	3.21888	0.0753405	1	0.999596	0.471897	1	0.99993
Tnfrsf13c	0.0498185	1.49978	-0.542581	-1.16214	0.618447	0.852524	0.812674	0.920004	1	0.99993
Tnfsf10	0.00819144	1.98855	3.08383	-2.42542	0.539635	0.237154	0.363349	0.870475	0.660921	0.99993
Qprt	0.0822643	0	-5.48053	1.24862	1	0.165022	0.99967	1	0.577729	0.99993
A430107P09Rik	0.0381229	1.83824	2.30666	-3.54349	0.543547	0.310008	0.279017	0.872592	0.715973	0.981693
Hmgb1-rs17	0.0656184	0.289979	-3.32294	2.43327	0.917986	0.304632	0.578354	1	0.713128	0.99993
Sox5os3	0.109944	0	-5.45127	1.03586	1	0.169181	0.999667	1	0.581674	0.99993
Gm20757	0.0608266	0	-6.02602	6.02602	1	0.134454	0.999489	1	0.548528	0.99993
Kifc5b	0.0369381	1.6861	-1.85115	-2.31074	0.416273	0.39202	0.822868	0.781879	0.773259	0.99993
4931408D14Rik	0.031324	-2.30071	-3.02383	-1.34994	0.266144	0.284914	0.415262	0.661836	0.696754	0.99993
Klk4	0.0782903	0	0	-5.859	1	1	0.999536	1	1	0.99993
Mir31	0.913633	0	0	-5.859	1	1	0.999536	1	1	0.99993
Mir382	1.27912	0	-5.95644	4.14428	1	0.125622	0.999517	1	0.537787	0.99993
Plaur	0.0691336	0	-6.01306	6.01306	1	0.076809	0.999517	1	0.462582	0.99993
D830015G02Rik	0.0946205	5.13594	-2.80349	3.50984	0.0911927	0.264642	0.273965	0.495242	0.678186	0.97659
Mir8109	0.674883	5.43584	0	1.22323	0.0689798	1	0.999688	0.463325	1	0.99993
Txndc2	0.0510888	0	0	-5.87263	1	1	0.999561	1	1	0.99993
Grk1	0.0103119	5.34157	0	0.967726	0.172221	1	0.999697	0.588059	1	0.99993
Klrb1f	0.0376726	-5.89561	5.89561	-9.01548	0.115172	0.121927	0.0559064	0.531355	0.534027	0.748421
Gm694	0.071622	5.915	0	5.915	0.13933	1	0.999531	0.558587	1	0.99993
Spata31d1a	0.0158997	5.79154	0	3.19372	0.141379	1	0.999597	0.560992	1	0.99993
Gm15910	0.0298482	2.92033	-3.79502	1.33229	0.278618	0.202832	0.492254	0.674684	0.625378	0.99993
Aspn	0.0270457	5.16969	0	0.479517	0.0769388	1	0.999699	0.47556	1	0.99993
Spata32	0.087946	0	0	-5.87743	1	1	0.999561	1	1	0.99993
Fbxl22	0.0233796	-1.31784	2.99718	-7.01567	0.674432	0.266224	0.122328	0.9539	0.67991	0.821023
Gm5796	0.0537268	0	0	-5.89417	1	1	0.999578	1	1	0.99993
Map3k6	0.0209159	0.250636	-2.42955	0.0297571	0.910335	0.303858	0.98156	1	0.713067	0.99993
Zar1l	0.110733	0	0	-5.91509	1	1	0.99952	1	1	0.99993
Cd28	0.00198898	5.73288	0	3.13516	0.142145	1	0.99961	0.561402	1	0.99993
Slc43a1	0.0369115	0.335658	0.385743	-3.45087	0.901271	0.884314	0.413735	1	1	0.99993
4931412M21	0.0404083	0	-2.62403	-3.16189	1	0.346486	0.999494	1	0.742464	0.99993
Zfp474	0.0400706	3.82119	-1.85424	0.198455	0.137376	0.375721	0.592026	0.556358	0.760289	0.99993
Tmem82	0.0253892	-6.11899	6.11899	-6.11899	0.106275	0.112581	0.999707	0.519414	0.51741	0.99993
Six2	0.0439114	0	-5.90791	5.90791	1	0.136299	0.999522	1	0.551403	0.99993
Gm10466	0.0397044	0	0	-5.90407	1	1	0.999555	1	1	0.99993
Gm10560	0.107499	3.98081	0	-1.51319	0.18067	1	0.999643	0.597185	1	0.99993
AU021092	0.0423862	-6.0628	6.0628	-6.0628	0.106876	0.113264	0.999442	0.519744	0.518184	0.99993
Slamf9	0.0292987	5.24702	-1.84476	2.84248	0.16327	0.440913	0.421072	0.581173	0.808746	0.99993
Arl13a	0.0566844	0	0	-5.89623	1	1	0.999525	1	1	0.99993
Gm3985	0.0392621	0	0	-5.89623	1	1	0.999525	1	1	0.99993
Kcne3	0.0741322	0	0	-5.89623	1	1	0.999525	1	1	0.99993
Mir496a	1.24993	0	0	-5.89623	1	1	0.999525	1	1	0.99993
Mir497b	0.789953	0	0	-5.89623	1	1	0.999525	1	1	0.99993
Mir540	1.47379	0	0	-5.89622	1	1	0.999525	1	1	0.99993
Olfr556	0.0965241	0	0	-5.89622	1	1	0.999525	1	1	0.99993
Upk3bl	0.0946732	0	0	-5.89622	1	1	0.999525	1	1	0.99993
Frs3os	0.104411	0	0	-5.89627	1	1	0.999549	1	1	0.99993
Vpreb3	0.155325	0	0	-5.80937	1	1	0.999548	1	1	0.99993
Adamts13	0.0281918	0	-3.12635	-2.57168	1	0.302248	0.999539	1	0.711867	0.99993
Gm21057	0.155476	3.28208	-5.1115	4.16163	0.298127	0.183696	0.31671	0.690185	0.600466	0.99993
Gm15915	0.106995	1.78553	0	-4.04749	0.444468	1	0.999486	0.803716	1	0.99993
Gm13034	0.0580026	-2.65803	1.59308	-2.71961	0.187045	0.412992	0.323186	0.602586	0.791144	0.99993
LOC100504703	0.279513	-3.16307	3.16307	-8.8612	0.198321	0.213439	0.0295021	0.613561	0.637693	0.642028
1700007G11Rik	0.104723	1.67925	0	-4.07904	0.454747	1	0.999502	0.808634	1	0.99993
4930404A10Rik	0.0664663	0	-5.95663	5.95663	1	0.136832	0.999508	1	0.552001	0.99993
Scara5	0.0199077	-0.85658	1.90831	-2.6694	0.675782	0.369131	0.359329	0.954923	0.755432	0.99993
Abca16	0.0151005	5.84894	0	5.84894	0.140846	1	0.999548	0.560602	1	0.99993
4931429P17Rik	0.0100014	5.47544	-3.79333	9.26876	0.160418	0.253602	0.0611428	0.57846	0.675073	0.754411
Gm5	0.195893	-2.22438	2.22438	-8.00833	0.289756	0.308966	0.0399054	0.684044	0.715332	0.691584
Mir7079	1.00099	4.02409	-3.33021	2.25198	0.181816	0.237907	0.403077	0.597776	0.661828	0.99993
A330069E16Rik	0.101988	-2.22432	-2.36992	-2.60647	0.291377	0.425899	0.324872	0.685846	0.799585	0.99993
Tmem30c	0.0359587	4.76073	-4.48112	5.76305	0.202232	0.217932	0.223794	0.616363	0.642079	0.930598
Efcab4b	0.0848327	0	-5.30527	0.969741	1	0.110894	0.999688	1	0.51486	0.99993
Mylk4	0.0113238	-5.63068	2.07487	-3.89171	0.0686131	0.488784	0.242905	0.463325	0.845511	0.947899
Ankrd66	0.00974994	5.60988	0	2.50567	0.151803	1	0.999652	0.571674	1	0.99993
Hbb-bs	0.14409	0	0	-5.7903	1	1	0.999578	1	1	0.99993
1700024F13Rik	0.0126083	5.67272	0	3.06057	0.144351	1	0.999623	0.563909	1	0.99993
S100a9	0.125465	-0.363821	0.92254	1.78623	0.868835	0.678626	0.534641	1	0.966854	0.99993
Mir551b	0.583908	4.50871	-3.71781	3.64836	0.216735	0.267765	0.350912	0.630434	0.681591	0.99993
Abhd1	0.0356063	-1.40011	5.21695	-5.11423	0.657285	0.106555	0.176023	0.942762	0.509285	0.890366
5031414D18Rik	0.034782	0	-4.28464	-1.02075	1	0.122646	0.999649	1	0.534368	0.99993
Apoc3	0	5.79062	0	5.79062	0.141719	1	0.999563	0.560992	1	0.99993
Spta1	0.0110163	0	-1.84541	-3.9404	1	0.434568	0.99946	1	0.804172	0.99993
Olfr690	0.0849022	0	0	-5.75798	1	1	0.999561	1	1	0.99993
Ptgs2os2	0.0516711	0	0	-5.75798	1	1	0.999561	1	1	0.99993
Lep	0.011816	0.572076	2.3678	-0.275726	0.814463	0.351502	0.903007	1	0.745168	0.99993
3110045C21Rik	0.0780094	0	-5.84492	5.84492	1	0.138065	0.999538	1	0.552014	0.99993
Mir700	0.748016	-5.81825	5.81825	-8.62307	0.11126	0.118061	0.0580627	0.528355	0.526038	0.749332
Olfr239	0.0897669	2.42733	-4.97763	2.82695	0.373398	0.183974	0.413413	0.754881	0.600909	0.99993
1700022H16Rik	0.198426	0	0	-5.83313	1	1	0.999542	1	1	0.99993
Hlx	0.043992	0	0	-5.83313	1	1	0.999542	1	1	0.99993
Mir6920	1.33029	0	0	-5.83313	1	1	0.999542	1	1	0.99993
Mir7027	1.31182	0	0	-5.83313	1	1	0.999542	1	1	0.99993
Mir7681	1.31182	0	0	-5.83313	1	1	0.999542	1	1	0.99993
Tnni3k	0.0214877	-3.55222	2.21963	-3.91319	0.241116	0.447862	0.329794	0.64286	0.814855	0.99993
Foxb1	0.0302637	0	-5.8068	3.48068	1	0.134514	0.999577	1	0.548528	0.99993
C630028M04Rik	0.0260056	3.44117	0	-2.10783	0.280487	1	0.999619	0.675882	1	0.99993
Tmc8	0.00961182	-0.047957	4.91999	-0.047957	0.989677	0.167594	0.999655	1	0.57994	0.99993
Pde6a	0.0171584	3.81716	0	-1.63143	0.197678	1	0.999649	0.613201	1	0.99993
Sox3	0.0288219	-5.72713	2.91357	-4.73633	0.104944	0.422015	0.234899	0.517415	0.797	0.937993
1700073E17Rik	0.0188509	-2.1736	-3.63307	3.63307	0.336089	0.337035	0.999448	0.724877	0.741395	0.99993
Mybphl	0.0706565	1.67909	0	-4.08792	0.455882	1	0.9995	0.809378	1	0.99993
Gm10578	0.0319616	0	-4.01908	-1.36368	1	0.242391	0.999632	1	0.66572	0.99993
4932412D23Rik	0.0133796	-5.98163	5.98163	-5.98163	0.108673	0.1152	0.999466	0.524092	0.521574	0.99993
Hoxb2	0.0337158	-5.98163	5.98163	-5.98163	0.108586	0.115113	0.999466	0.523813	0.521574	0.99993
Aanat	0.0691036	0	0	-5.81766	1	1	0.999569	1	1	0.99993
Myf6	0.0706705	0	-2.62421	-2.96769	1	0.34351	0.999545	1	0.741826	0.99993
Sync	0.0322494	0.47364	-0.490876	-0.654797	0.836343	0.832499	0.848685	1	1	0.99993
Vmn2r86	0.0363626	0	-3.13234	-2.47541	1	0.211118	0.999569	1	0.63543	0.99993
Mir703	0.696171	3.89321	-4.4642	3.88494	0.0647467	0.0360232	0.111426	0.457355	0.362713	0.816186
Cngb1	0.0147906	0	-3.71741	-1.75086	1	0.261369	0.99961	1	0.676206	0.99993
Gm9767	0.0742421	1.77891	0	-3.91456	0.402131	1	0.999537	0.772317	1	0.99993
Nxf2	0.0366111	0	-4.87072	0.135999	1	0.191679	0.999702	1	0.6121	0.99993
Evi2b	0.0152285	-3.2747	5.70673	-5.87452	0.297062	0.0751892	0.129078	0.689574	0.458135	0.826024
Krt71	0.028063	5.72553	0	3.91337	0.13434	1	0.99958	0.553755	1	0.99993
A930019D19Rik	0.0958891	0	0	-5.80901	1	1	0.999597	1	1	0.99993
Mgarp	0.0709093	0	-5.8694	5.8694	1	0.0798521	0.999553	1	0.467438	0.99993
Cml2	0.0228341	-2.31206	-3.37722	3.37722	0.32232	0.367404	0.999488	0.712987	0.754175	0.99993
Cdk15	0.0368267	-4.11059	5.89566	-4.11059	0.273669	0.106556	0.999446	0.669791	0.509285	0.99993
1700047A11Rik	0.125662	-4.19858	-0.282418	-3.94948	0.195952	0.939512	0.285864	0.611125	1	0.9847
4930425K10Rik	0.118459	0	-4.66631	-0.330805	1	0.206555	0.999684	1	0.629537	0.99993
Mir6361	0.594606	5.7255	0	4.12436	0.130288	1	0.999572	0.551592	1	0.99993
Zfp457	0.0418252	0	-5.06874	0.492271	1	0.122289	0.999699	1	0.534217	0.99993
Mir7031	1.39247	0	-1.99655	-3.70135	1	0.41825	0.99949	1	0.795197	0.99993
Mesp1	0.0784736	0	-5.77906	5.77906	1	0.14042	0.999554	1	0.556065	0.99993
Tpo	0.0199851	-5.36617	5.36617	-9.59798	0.139959	0.147876	0.0509688	0.559807	0.561256	0.732177
Lhx1os	0.137363	0	-5.10383	0.729804	1	0.179188	0.999709	1	0.59379	0.99993
Scarna17	0.88121	-3.90538	5.59016	-7.37942	0.197912	0.0674914	0.0608259	0.613531	0.442885	0.754411
Csl	0.0309999	0.436303	0.860831	0.151967	0.813829	0.651789	0.95873	1	0.950765	0.99993
Tnn	0.0147587	3.068	-1.99694	-0.403148	0.299627	0.419879	0.680931	0.691828	0.795907	0.99993
1700054M17Rik	0.202602	0	0	-5.76715	1	1	0.999558	1	1	0.99993
4931406H21Rik	0.023369	0	0	-5.76715	1	1	0.999558	1	1	0.99993
9030204H09Rik	0.138067	0	0	-5.76715	1	1	0.999558	1	1	0.99993
Ccr2	0.0233295	1.78516	-5.56136	4.74972	0.441312	0.135845	0.272372	0.801598	0.55005	0.974312
Milr1	0.0581302	1.78548	-5.48073	4.16269	0.444001	0.143924	0.317425	0.803372	0.558428	0.99993
Snora33	0.439116	4.64047	-4.83002	7.65752	0.19398	0.184273	0.126648	0.609487	0.6016	0.823368
Ccdc144b	0.021042	-5.90408	5.90408	-5.90408	0.109804	0.116457	0.999488	0.526081	0.523424	0.99993
Nccrp1	0.0492494	0	-5.75813	5.75813	1	0.140683	0.999559	1	0.5562	0.99993
Gm2087	0.233963	1.67912	0	-4.01874	0.455664	1	0.999518	0.809273	1	0.99993
Uts2	0.159599	1.67912	0	-4.01874	0.455632	1	0.999518	0.809273	1	0.99993
Cybb	0.0147724	-1.68453	0.136915	-1.59556	0.52222	0.958065	0.656039	0.858037	1	0.99993
St14	0.0198165	-2.99661	2.99661	-8.46606	0.258509	0.273492	0.0601076	0.656264	0.685021	0.752455
Lpin3	0.0122537	0.926157	0.972613	-0.484895	0.761583	0.744301	0.898947	0.999614	0.997904	0.99993
Defb11	0.0253288	5.5443	0	2.94667	0.148481	1	0.999649	0.567643	1	0.99993
Mir1960	0.110083	5.5443	0	2.94668	0.148345	1	0.999649	0.56752	1	0.99993
Mir421	1.07873	4.9379	-4.57243	9.51032	0.189346	0.208627	0.059599	0.60466	0.633006	0.749373
Defb35	0.312686	0	0	-5.64934	1	1	0.999587	1	1	0.99993
Mir6989	1.54293	0.755893	0.316244	-2.54014	0.815166	0.918382	0.60927	1	1	0.99993
1700101E01Rik	0.0558322	-4.07209	5.81843	-4.07209	0.272765	0.107118	0.999467	0.668769	0.509877	0.99993
1700034J05Rik	0	5.6727	0	5.6727	0.145703	1	0.99959	0.564546	1	0.99993
Il22ra1	0	5.6727	0	5.6727	0.145737	1	0.99959	0.564546	1	0.99993
1700028E10Rik	0.0411546	1.78009	-3.5016	-0.0486518	0.408001	0.198025	0.633468	0.776333	0.619318	0.99993
Mir1948	0.983858	0	-5.80693	5.80693	1	0.141263	0.999546	1	0.556269	0.99993
Hbq1b	0.106329	-2.17389	-3.4638	3.4638	0.33371	0.350494	0.999496	0.723215	0.745114	0.99993
Asb18	0.0543662	3.36392	0	-2.068	0.139149	1	0.999648	0.558319	1	0.99993
1700020A23Rik	0.165373	0	0	-5.71085	1	1	0.9996	1	1	0.99993
Ccr6	0.0347363	5.71685	0	5.71685	0.0847127	1	0.9996	0.487031	1	0.99993
Mir7004	0.536653	4.97523	0	0.559872	0.188377	1	0.999469	0.60358	1	0.99993
Erg	0.0375834	-0.438694	2.22332	-5.98733	0.881377	0.342013	0.163789	1	0.741826	0.877537
Sult1c2	0.0208402	5.07275	0	0.819185	0.116636	1	0.999466	0.532626	1	0.99993
Snord100	0.795098	-0.82553	4.39866	-5.40359	0.822374	0.194573	0.21536	1	0.614613	0.925517
Ctla2a	0.0593391	1.68562	-2.6145	-1.14504	0.41845	0.285958	0.73365	0.783518	0.697628	0.99993
Il17b	0.122466	0	-4.83042	0.106073	1	0.196922	0.999705	1	0.618243	0.99993
Tmprss3	0.0298657	1.78535	-5.72559	7.51094	0.442938	0.132246	0.0910105	0.802639	0.544903	0.787928
Slc45a2	0.0282768	0	0	-5.7168	1	1	0.99957	1	1	0.99993
Stx11	0.0393055	0	0	-5.7168	1	1	0.99957	1	1	0.99993
1700085C21Rik	0.0595179	3.81511	0	-1.47671	0.253593	1	0.999676	0.653331	1	0.99993
Sall4	0.0307076	0	-3.79584	-1.46038	1	0.184844	0.999655	1	0.602496	0.99993
Epcam	0.0343144	5.08899	0	0.857084	0.182802	1	0.999465	0.598766	1	0.99993
Shcbp1	0.0278366	4.0245	0	-1.18213	0.172602	1	0.999691	0.588563	1	0.99993
Bst1	0.035035	0	-5.10383	0.854227	1	0.17991	0.999438	1	0.594459	0.99993
Ube2t	0.021049	5.24695	-3.79337	9.04032	0.168783	0.251976	0.0635287	0.586162	0.674611	0.755003
0610005C13Rik	0.0765281	0	0	-5.69802	1	1	0.999575	1	1	0.99993
9230110F15Rik	0.0756515	0	0	-5.69802	1	1	0.999575	1	1	0.99993
C430002E04Rik	0.0396054	0	0	-5.69802	1	1	0.999575	1	1	0.99993
Mir6335	0.876168	0	0	-5.69802	1	1	0.999575	1	1	0.99993
4930505G20Rik	0.152516	0	0	-5.70055	1	1	0.999601	1	1	0.99993
Nlrp4g	0.0254196	-5.05282	0.460213	-0.460213	0.150807	0.9006	0.999643	0.570263	1	0.99993
Cytip	0.0134796	-2.17836	-2.23411	-2.60961	0.302105	0.461314	0.33272	0.694215	0.824911	0.99993
Ccdc172	0.0788175	0	-1.8455	-3.77974	1	0.433743	0.999504	1	0.803875	0.99993
Mir6516	0.751848	0	-4.26843	-0.840832	1	0.226932	0.999678	1	0.651397	0.99993
Gm20748	0.136111	0	-4.03827	-1.15651	1	0.238483	0.999666	1	0.662524	0.99993
Gpr39	0.0265404	1.64392	-2.26741	2.53267	0.391929	0.242396	0.324255	0.763263	0.66572	0.99993
Snord17	0.0777054	5.3272	0	1.84874	0.165691	1	0.999433	0.584594	1	0.99993
Gm12238	0.648376	0	-1.83328	-3.69896	1	0.433214	0.999528	1	0.803583	0.99993
Isx	0.0400727	0	-5.68915	5.68915	1	0.142953	0.999576	1	0.557872	0.99993
Xirp2	0.00701995	1.74516	0	-3.88463	0.40706	1	0.999551	0.77572	1	0.99993
Gm15698	0.0752208	5.65984	0	5.65984	0.14692	1	0.999593	0.565972	1	0.99993
Gsta1	0.0708525	5.65983	0	5.65983	0.146871	1	0.999593	0.565972	1	0.99993
Haglr	0.024859	5.65983	0	5.65983	0.146843	1	0.999593	0.565972	1	0.99993
Tnfsf12Tnfsf13	0.0366237	0	-5.01594	0.630929	1	0.0609672	0.999439	1	0.430155	0.99993
Chrna6	0.0242502	-4.50992	2.66092	-7.51637	0.110815	0.375121	0.0620746	0.527201	0.760261	0.755003
6430550D23Rik	0.0347661	-0.299698	4.92	-0.299698	0.935065	0.165854	0.999675	1	0.578074	0.99993
Wnt6	0.0255299	-1.91479	0.57188	0.7383	0.519467	0.845502	0.816367	0.855742	1	0.99993
Tigit	0.00698372	5.55439	-1.85016	7.40456	0.0818924	0.398017	0.0567102	0.483015	0.778176	0.748814
Ppp1r42	0.0656764	-2.31191	-3.24945	3.24945	0.321361	0.380616	0.999522	0.711879	0.765247	0.99993
9430038I01Rik	0.00258218	5.61622	0	5.61622	0.0858183	1	0.999622	0.487602	1	0.99993
4930599N23Rik	0.0781159	-4.27077	-0.72145	-1.09076	0.172165	0.837172	0.506158	0.588059	1	0.99993
Mir1191	1.315	-5.08496	5.08496	-9.50694	0.087108	0.0946592	0.0214266	0.489356	0.492635	0.60238
Dbh	0.0345025	2.51467	-5.23355	4.26995	0.359908	0.165442	0.304506	0.746322	0.577736	0.998222
Cutal	0.0226532	2.36878	3.05808	2.36878	0.522658	0.270808	0.99959	0.858061	0.683066	0.99993
Egfl8	0.0467267	-2.59351	1.26396	1.28259	0.174482	0.487816	0.348608	0.590815	0.844656	0.99993
Cyp4f18	0.0472363	0	-4.64888	-0.0738439	1	0.13954	0.999441	1	0.554947	0.99993
Mrgprd	0.0159447	-2.20575	2.02697	-1.42997	0.317096	0.358356	0.666436	0.706755	0.745168	0.99993
1700011I03Rik	0.0814019	0	0	-5.56955	1	1	0.999627	1	1	0.99993
Alx3	0.0400314	0	-5.72582	5.72582	1	0.14357	0.999566	1	0.558366	0.99993
Vmn2r10	0.0310464	0	-5.72582	5.72582	1	0.143554	0.999566	1	0.558366	0.99993
Hist1h4b	0.118986	-3.7038	2.36171	-0.576687	0.311137	0.505155	0.645474	0.701889	0.85641	0.99993
Gabrr3	0.0550358	0	0	-5.64415	1	1	0.999587	1	1	0.99993
Olfr456	0.0726872	0	-5.63757	5.63757	1	0.144264	0.999588	1	0.559175	0.99993
Scgb1c1	0.174981	0	-5.63757	5.63757	1	0.1443	0.999588	1	0.559175	0.99993
Tulp2	0.047821	0	-4.66622	-0.0580926	1	0.204024	0.999438	1	0.626834	0.99993
Gp9	0.0997406	0	0	-5.63279	1	1	0.999617	1	1	0.99993
1700100L14Rik	0.119606	0	0	-5.62539	1	1	0.999592	1	1	0.99993
A930041C12Rik	0.151902	0	0	-5.62539	1	1	0.999592	1	1	0.99993
Tm4sf20	0.0542723	0	0	-5.62539	1	1	0.999592	1	1	0.99993
Trcg1	0.0302004	0	0	-5.62539	1	1	0.999592	1	1	0.99993
Mir466o	1.37801	0	-1.84557	-3.70318	1	0.433069	0.999524	1	0.80353	0.99993
Nkx3-1	0.00410573	5.32725	0	2.22316	0.161427	1	0.999427	0.579501	1	0.99993
Trdn	0.0171383	1.68385	-2.71907	-0.978592	0.426951	0.287378	0.722812	0.790737	0.699321	0.99993
Rrh	0.050495	0	-5.62358	5.62358	1	0.0700161	0.999615	1	0.448412	0.99993
Ins2	0.0958087	-5.36044	1.81667	-3.44289	0.041607	0.45931	0.231624	0.393686	0.82385	0.935895
Il23a	0.0359105	0.250443	4.56484	0.250443	0.932015	0.119399	0.999685	1	0.527963	0.99993
Hist1h4h	0.140162	3.84882	-3.13452	2.157	0.126805	0.191605	0.352432	0.546847	0.611998	0.99993
Gm16833	0.0693491	4.69107	0	0.114816	0.134858	1	0.999488	0.554488	1	0.99993
Npb	0.132522	-3.16842	0.0592718	-5.14983	0.248475	0.986698	0.207495	0.648027	1	0.915248
Fam159a	0.086402	0	-5.63953	4.03782	1	0.130832	0.999585	1	0.543725	0.99993
Mirlet7c-1	0.456726	4.5088	0	-0.2155	0.211573	1	0.999485	0.625757	1	0.99993
Slco6b1	0.0173464	4.5088	0	-0.215502	0.211615	1	0.999485	0.625757	1	0.99993
Gm1661	0.0412006	2.49757	0	-2.96969	0.316964	1	0.999609	0.706755	1	0.99993
Ms4a3	0.0560619	-5.02473	0.581	-0.581	0.0593558	0.817997	0.999653	0.443219	1	0.99993
Stap1	0.0681628	0	-3.54387	-1.69263	1	0.159648	0.999657	1	0.572125	0.99993
Omd	0.0423646	-0.400428	-0.624156	-2.80573	0.873248	0.819053	0.493857	1	1	0.99993
1700017N19Rik	0.0303634	5.58397	0	5.58397	0.149297	1	0.99961	0.568312	1	0.99993
Grap2	0.00953796	5.58397	0	5.58397	0.149264	1	0.99961	0.568312	1	0.99993
Lrrc18	0.0281727	0	-4.60582	-0.0338232	1	0.0966427	0.999459	1	0.495414	0.99993
Cenpk	0.0528612	-0.607219	-0.419042	-3.08455	0.799281	0.862197	0.399573	1	1	0.99993
Tmprss11a	0.0280099	0	0	-5.49019	1	1	0.999642	1	1	0.99993
Veph1	0.00746108	-0.892284	5.08455	-0.892284	0.807662	0.156172	0.999678	1	0.569149	0.99993
Wfdc17	0.155288	1.78507	0	-3.61926	0.44058	1	0.999592	0.801232	1	0.99993
Krt5	0.0316256	2.98279	0	-2.28304	0.26091	1	0.999665	0.658464	1	0.99993
Col7a1	0.0066803	-4.65102	4.65102	-9.37525	0.168343	0.177966	0.0529068	0.58596	0.592261	0.735824
Gdf6	0.01392	-5.52508	2.71073	-2.71073	0.118144	0.460914	0.999553	0.534239	0.824663	0.99993
Ankrd2	0.0690134	0	0	-5.56763	1	1	0.999605	1	1	0.99993
Gm4952	0.0501087	0	0	-5.56763	1	1	0.999605	1	1	0.99993
Snora2b	0.67781	0	0	-5.56763	1	1	0.999605	1	1	0.99993
Hist1h4j	0.151147	-5.62975	5.62975	-7.45217	0.105304	0.112286	0.0775881	0.5179	0.51723	0.769584
Ms4a6d	0.0544572	0	-2.60833	-2.79285	1	0.34491	0.999589	1	0.741826	0.99993
Zfp872	0.0244738	0	-5.56126	5.56126	1	0.146301	0.999605	1	0.560873	0.99993
Actrt3	0.0392403	0	-3.77773	-1.32293	1	0.183057	0.999682	1	0.599234	0.99993
1700067P10Rik	0.0973275	0	0	-5.54891	1	1	0.999609	1	1	0.99993
4930539C22Rik	0.0796681	0	0	-5.54891	1	1	0.999609	1	1	0.99993
Adam33	0.0250334	0	0	-5.54891	1	1	0.999609	1	1	0.99993
Gpx2-ps1	0.0759116	0	0	-5.54891	1	1	0.999609	1	1	0.99993
Mir6412	2.57593	0	0	-5.54891	1	1	0.999609	1	1	0.99993
Pdia2	0.044903	0	0	-5.54891	1	1	0.999609	1	1	0.99993
Slco1a5	0.0294505	0	0	-5.54891	1	1	0.999609	1	1	0.99993
Dgkeos	0.0716807	5.51842	0	5.51842	0.150599	1	0.999624	0.570058	1	0.99993
Padi3	0.0179903	5.51842	0	5.51842	0.150567	1	0.999624	0.570058	1	0.99993
Cenpi	0.0245002	0	0	-5.54976	1	1	0.999632	1	1	0.99993
Mir181b-2	0.897701	0	0	-5.54889	1	1	0.999629	1	1	0.99993
Tmem45b	0.0353888	-3.06119	0.762899	-1.49791	0.179305	0.721056	0.616625	0.596786	0.986925	0.99993
Ppp1r3a	0.00983433	-2.22323	2.22323	-7.55917	0.327255	0.345136	0.0735474	0.716952	0.741826	0.766242
4930533B01Rik	0.0723685	0	-3.47979	-1.71489	1	0.272154	0.999659	1	0.683635	0.99993
Cryba4	0.0962221	0	-4.22797	-0.629038	1	0.224501	0.999443	1	0.648823	0.99993
Trpa1	0.017802	1.74639	0	-3.7216	0.446416	1	0.999576	0.804361	1	0.99993
Spata22	0	5.47553	0	5.47553	0.1511	1	0.999634	0.570848	1	0.99993
Aadat	0.0380467	3.98261	0	-0.996006	0.241832	1	0.99946	0.643409	1	0.99993
Klkb1	0.0156878	4.50883	0	-0.0692012	0.209833	1	0.999507	0.62455	1	0.99993
Cwh43	0.0265081	2.56486	-4.26809	2.25502	0.35676	0.219222	0.453615	0.743585	0.644116	0.99993
Gm11128	0.0388189	-5.2326	5.2326	-8.98509	0.0822796	0.089412	0.0262661	0.483267	0.48329	0.62836
Ip6k3	0.0188344	4.20337	0	-0.531529	0.224566	1	0.999504	0.637806	1	0.99993
Muc1	0.0318247	-2.19349	2.19349	-7.58009	0.236628	0.257563	0.0177562	0.640931	0.675443	0.576052
Rex2	0.0176873	1.77515	-5.513	7.28816	0.386613	0.0494229	0.0398697	0.758434	0.400325	0.691584
Fgf17	0.0349999	3.32507	-5.20864	8.53371	0.228264	0.108318	0.0372389	0.639638	0.511061	0.678486
Tm4sf5	0.0731701	0	-5.30546	2.39148	1	0.101434	0.999697	1	0.502886	0.99993
Col28a1	0.0138865	-1.52702	-0.408574	0.48894	0.543905	0.870203	0.893049	0.872592	1	0.99993
Tat	0.0234072	4.93784	-4.01885	8.95669	0.184651	0.237977	0.0653822	0.601041	0.661924	0.758085
Fate1	0.0690657	4.47477	0	-0.103271	0.211984	1	0.999509	0.625757	1	0.99993
Ska1	0.0262755	0	0	-5.404	1	1	0.999641	1	1	0.99993
Gm6623	0.0213344	-1.77003	0.462475	-1.58371	0.387317	0.816953	0.568757	0.758434	1	0.99993
Tmem233	0.0766806	-1.83717	0.0679349	-0.170027	0.355815	0.972132	0.951856	0.742856	1	0.99993
Akr1b3	0.0373675	3.28607	-4.97657	5.65694	0.225228	0.112321	0.145295	0.638007	0.51723	0.854767
Fam159b	0.0461053	2.91786	-5.34627	8.26413	0.31559	0.156425	0.0730138	0.705777	0.569615	0.766242
Hist1h3i	0.087652	4.20524	-3.50055	3.65764	0.163144	0.215606	0.279716	0.581173	0.640477	0.982158
4930513D17Rik	0.0569199	0	-5.48069	5.48069	1	0.148255	0.999623	1	0.561256	0.99993
C330022C24Rik	0.0635262	0	-5.48069	5.48069	1	0.14822	0.999623	1	0.561256	0.99993
Gm17745	0.0611569	5.44215	0	5.44215	0.152615	1	0.99964	0.571973	1	0.99993
Il1a	0.0365126	0	0	-5.47965	1	1	0.999649	1	1	0.99993
Gm1715	0.0680997	0	-3.47984	-1.62925	1	0.271116	0.999675	1	0.683274	0.99993
Dlx3	0.0270294	1.74638	0	-3.65465	0.44582	1	0.999592	0.804279	1	0.99993
4930471C04Rik	0.0843755	0	0	-5.46815	1	1	0.999627	1	1	0.99993
Apom	0.102077	0	0	-5.46815	1	1	0.999627	1	1	0.99993
Espnl	0.0134114	0	0	-5.46815	1	1	0.999627	1	1	0.99993
Mir804	0.768261	0	0	-5.46815	1	1	0.999627	1	1	0.99993
Psapl1	0.0286552	0	0	-5.46815	1	1	0.999627	1	1	0.99993
Psma8	0.0431098	0	0	-5.46815	1	1	0.999627	1	1	0.99993
Spns3	0.0401236	0	0	-5.46815	1	1	0.999627	1	1	0.99993
Ces1b	0.0253451	5.25057	-2.81491	8.06548	0.159475	0.326871	0.0769272	0.577281	0.733137	0.769584
Gbp8	0.0188203	3.16731	2.17396	3.16731	0.384441	0.35117	0.999576	0.757054	0.745168	0.99993
Esco2	0	5.40333	0	5.40333	0.153146	1	0.999649	0.571973	1	0.99993
Spata21	0	5.40333	0	5.40333	0.153199	1	0.999649	0.571973	1	0.99993
1810011H11Rik	0.0372111	-4.73429	0.303762	-0.303762	0.158503	0.932646	0.999688	0.577241	1	0.99993
Olfr33	0.0728213	0	-5.54847	5.54847	1	0.148393	0.999607	1	0.561256	0.99993
Padi4	0.0263977	0	-5.54846	5.54846	1	0.148304	0.999607	1	0.561256	0.99993
Casr	0.0134624	0	-5.45992	5.45992	1	0.149196	0.999627	1	0.562427	0.99993
Tal2	0.0549997	0	-5.18717	2.06747	1	0.164037	0.999452	1	0.577015	0.99993
Gm8179	0.042963	2.51369	0	-2.79116	0.300168	1	0.999645	0.692508	1	0.99993
Krt23	0.0444001	0	-4.9921	1.30451	1	0.175717	0.999492	1	0.589761	0.99993
Nmur1	0.0318303	-3.06026	5.48882	-3.06026	0.399927	0.122938	0.999582	0.770157	0.534368	0.99993
Prrt4	0.0205708	2.51461	0	-2.77702	0.354833	1	0.999642	0.74195	1	0.99993
Ppp1r17	0.0409654	0	0	-5.45829	1	1	0.999667	1	1	0.99993
Gm20319	0.0466234	4.76227	0	0.731861	0.12929	1	0.999532	0.550342	1	0.99993
Gm11426	0.0259547	2.42788	-4.5727	2.96186	0.366114	0.195381	0.395017	0.751949	0.615629	0.99993
Pmch	0.0234966	4.97653	0	1.44895	0.119127	1	0.999514	0.534841	1	0.99993
Slc25a43	0.0668088	0	-3.79351	-1.04422	1	0.246857	0.999459	1	0.671208	0.99993
Trim47	0.01455	1.36806	2.99632	-2.65323	0.700398	0.277419	0.380324	0.968617	0.687705	0.99993
Skor2	0.0211173	-2.17399	2.17399	-7.48398	0.332908	0.350908	0.0758485	0.722192	0.745168	0.768972
Slc4a9	0.0189514	3.28255	0	-1.80808	0.286619	1	0.999429	0.681171	1	0.99993
Inmt	0.00454154	5.24722	-1.99557	7.24279	0.148034	0.4143	0.0929638	0.567308	0.792032	0.792735
Tmem139	0.0366173	-5.60176	5.60176	-5.60176	0.116096	0.123309	0.999566	0.53235	0.534368	0.99993
4921509C19Rik	0.0161876	-5.48885	3.494	-3.494	0.109004	0.334072	0.999527	0.52417	0.740269	0.99993
Slc19a3	0.021172	-3.16289	-0.166015	-4.55833	0.196974	0.954063	0.180849	0.612418	1	0.895078
Mir378a	2.25381	3.81532	-4.4305	5.14174	0.246293	0.20713	0.242192	0.646692	0.63045	0.947899
Hmga2	0.0150955	0.340195	-0.386121	-1.9068	0.912965	0.900704	0.699014	1	1	0.99993
Olfr55	0.0712799	0	-4.83019	0.808666	1	0.189539	0.9995	1	0.610301	0.99993
Gm10872	0.0694951	0	0	-5.40123	1	1	0.999641	1	1	0.99993
4930413G21Rik	0.0472987	0	-4.57783	0.295794	1	0.0934996	0.999511	1	0.490293	0.99993
Insm2	0.0183586	-1.39741	1.23226	-4.389	0.592274	0.641505	0.259413	0.905732	0.944556	0.96654
Klrk1	0	5.32732	0	5.32732	0.155457	1	0.999664	0.574465	1	0.99993
Tex29	0	5.32732	0	5.32732	0.155497	1	0.999664	0.574465	1	0.99993
Vwa7	0.0108894	1.4686	3.51668	1.4686	0.681758	0.23362	0.999685	0.957801	0.658614	0.99993
Mir874	0.890881	0	0	-5.39602	1	1	0.999664	1	1	0.99993
Pmel	0.02928	-0.494678	-0.95255	-2.22331	0.863463	0.760789	0.630468	1	1	0.99993
Aspg	0.0222792	0	-5.31143	3.50973	1	0.0425902	0.999665	1	0.381353	0.99993
Hao1	0.0323306	0	-3.10913	-1.99988	1	0.298332	0.999666	1	0.708837	0.99993
4930564C03Rik	0.0581147	0	0	-5.3826	1	1	0.999645	1	1	0.99993
4931403E22Rik	0.102832	0	0	-5.3826	1	1	0.999645	1	1	0.99993
Actg2	0.0522369	0	0	-5.3826	1	1	0.999645	1	1	0.99993
Efcab3	0.0393874	0	0	-5.3826	1	1	0.999645	1	1	0.99993
Gfy	0.0365965	0	0	-5.3826	1	1	0.999645	1	1	0.99993
Gm13939	0.0509204	0	0	-5.3826	1	1	0.999645	1	1	0.99993
Usp9y	0.00848673	0	0	-5.3826	1	1	0.999645	1	1	0.99993
Asf1b	0.040943	0	-4.9921	1.51389	1	0.175273	0.999496	1	0.588894	0.99993
Gm11837	0.0726824	0	-5.10496	1.99995	1	0.11065	0.999471	1	0.514381	0.99993
Rbpjl	0.0277501	0	-2.62435	-2.57019	1	0.341364	0.999635	1	0.741826	0.99993
Eva1b	0.0471772	1.78127	-4.59417	2.34249	0.4144	0.133873	0.416033	0.780379	0.54766	0.99993
4833403I15Rik	0.0115024	-5.6242	5.6242	-5.6242	0.116145	0.123325	0.99956	0.53235	0.534368	0.99993
Olfr212	0.0138572	-5.62421	5.62421	-5.62421	0.116185	0.123366	0.99956	0.53235	0.534368	0.99993
Alms1-ps2	0.0556668	0	-4.24447	-0.338153	1	0.103664	0.999496	1	0.505652	0.99993
Mir6945	0.841822	2.92261	0	-2.20165	0.253239	1	0.99969	0.653302	1	0.99993
Sim1	0.00852476	-2.1831	2.1831	-7.36444	0.276327	0.296274	0.0389435	0.673006	0.707332	0.688792
Xpnpep2	0.017142	-3.52141	3.52141	-8.51327	0.156405	0.169872	0.0269625	0.574823	0.582755	0.62836
E130018N17Rik	0.0484723	0	0	-5.26366	1	1	0.999669	1	1	0.99993
Fev	0.0439783	0	-5.45089	5.45089	1	0.151474	0.999628	1	0.56482	0.99993
Mir320	0.793219	0	-5.45089	5.45089	1	0.151356	0.999628	1	0.564719	0.99993
Olfr1510	0.0626025	0	-5.45088	5.45088	1	0.151321	0.999628	1	0.564719	0.99993
Zbtb42	0.0143275	4.81637	-3.79347	8.60983	0.186109	0.248451	0.0682301	0.602005	0.6719	0.761701
Mir99a	0.911877	2.43416	0	-2.7731	0.306579	1	0.999662	0.697799	1	0.99993
Nodal	0.0299713	3.38266	0	-1.60168	0.211556	1	0.999461	0.625757	1	0.99993
Mmp7	0.0492164	5.34142	0	5.34142	0.156951	1	0.99966	0.575467	1	0.99993
Olfr1462	0.0467662	5.34142	0	5.34142	0.156963	1	0.99966	0.575467	1	0.99993
Gbp10	0.0191142	0	0	-5.36415	1	1	0.999684	1	1	0.99993
Gm6260	0.0652607	2.42826	0	-2.76627	0.361378	1	0.999659	0.747907	1	0.99993
Fabp4	0.0789848	-2.73428	1.79487	-3.71955	0.280487	0.47165	0.282327	0.675882	0.831772	0.984466
Mill2	0.0546544	3.67741	-2.62407	1.72369	0.252464	0.345772	0.492541	0.652513	0.741936	0.99993
Snord47	0.777965	3.2868	0	-1.66384	0.21608	1	0.99947	0.629654	1	0.99993
Dnase2a	0.0315984	-0.569174	-1.78588	2.41753	0.824327	0.511846	0.522293	1	0.861366	0.99993
Gm9159	0.028723	-2.3118	2.3118	-7.50622	0.320602	0.338142	0.0759511	0.711155	0.741826	0.768972
Hk1os	0.0898522	3.28259	-4.66582	4.8444	0.285702	0.192634	0.259649	0.680237	0.61272	0.96654
Mir1945	0.536031	-1.94812	2.26243	0.764194	0.358379	0.296552	0.432729	0.744708	0.707626	0.99993
Hist1h2ab	0.0898729	3.57693	-4.70172	5.93911	0.193059	0.119202	0.122493	0.608932	0.527731	0.821023
4933403O08Rik	0.0416684	-2.22321	2.22321	-7.41761	0.327939	0.345795	0.0769649	0.718021	0.741936	0.769584
Atoh7	0.145785	0	0	-5.32281	1	1	0.999694	1	1	0.99993
Itgb7	0.0168112	-0.13984	-1.1703	0.924965	0.966156	0.732738	0.848839	1	0.991287	0.99993
Mir7052	0.853108	-3.90156	1.09545	-5.52147	0.135683	0.696905	0.121242	0.55455	0.975835	0.821023
Gdf7	0	5.24707	0	5.24707	0.158999	1	0.999679	0.577281	1	0.99993
Sp5	0	5.24707	0	5.24707	0.158916	1	0.999679	0.577281	1	0.99993
Cyp2c67	0.0272446	5.27634	0	5.27634	0.158762	1	0.999673	0.577281	1	0.99993
Tnni2	0.0970782	0	-1.99575	-3.19869	1	0.415023	0.999613	1	0.792543	0.99993
C130026I21Rik	0.0320965	0	0	-5.31025	1	1	0.99966	1	1	0.99993
Olfr564	0.0354783	4.20338	0	-0.229743	0.224032	1	0.999552	0.637435	1	0.99993
Oxct2a	0.0334452	0	-5.30462	5.30462	1	0.154924	0.999659	1	0.568094	0.99993
Fgr	0.0147976	3.32518	0	-1.51583	0.225247	1	0.999497	0.638007	1	0.99993
Lpar3	0.0134266	-0.499521	1.722	0.326336	0.83059	0.472346	0.886904	1	0.832519	0.99993
Mir876	0.537349	2.76298	-0.450597	5.38805	0.429999	0.885043	0.179036	0.793243	1	0.892754
4930414N06Rik	0.102449	0	0	-5.24691	1	1	0.999694	1	1	0.99993
1700092M07Rik	0.169469	0	0	-5.29168	1	1	0.999663	1	1	0.99993
Apol7d	0.0539802	0	0	-5.29168	1	1	0.999663	1	1	0.99993
Cd1d1	0.0349421	0	0	-5.29168	1	1	0.999663	1	1	0.99993
Cdcp1	0.0167312	0	0	-5.29168	1	1	0.999663	1	1	0.99993
Cpn1	0.0359566	0	0	-5.29168	1	1	0.999663	1	1	0.99993
Creb3l4	0.0414671	0	0	-5.29168	1	1	0.999663	1	1	0.99993
Gm20752	0.0227395	0	0	-5.29167	1	1	0.999663	1	1	0.99993
Mmp21	0.03466	0	0	-5.29167	1	1	0.999663	1	1	0.99993
Mslnl	0.0245047	0	0	-5.29167	1	1	0.999663	1	1	0.99993
Olfr544	0.0545287	0	0	-5.29167	1	1	0.999663	1	1	0.99993
S100g	0.134163	0	0	-5.29167	1	1	0.999663	1	1	0.99993
Serpine1	0.0211845	0	0	-5.29601	1	1	0.999684	1	1	0.99993
Fam180a	0.0386419	1.78485	-5.20797	6.99282	0.43876	0.146548	0.0984545	0.800058	0.561204	0.799972
1700016L04Rik	0.0705177	0	0	-5.2937	1	1	0.999684	1	1	0.99993
Arsi	0.0341681	-2.31175	-2.92133	2.92133	0.320315	0.420731	0.999601	0.710766	0.796152	0.99993
1700011E24Rik	0.070969	0	0	-5.18796	1	1	0.999683	1	1	0.99993
Cyp2c69	0.0339609	0	0	-5.18796	1	1	0.999683	1	1	0.99993
Dio3os	0.0469982	0	0	-5.18796	1	1	0.999683	1	1	0.99993
Gm5431	0.0202325	0	0	-5.18796	1	1	0.999683	1	1	0.99993
Slc23a1	0.0213126	0	-1.84582	-3.34857	1	0.430798	0.999608	1	0.802021	0.99993
Apoa1	0.063758	0	-2.60847	-2.48202	1	0.343102	0.999655	1	0.741826	0.99993
Mir21b	0.278265	4.36422	0	0.132493	0.214048	1	0.999564	0.627146	1	0.99993
Msln	0.0296955	1.78514	0	-3.4093	0.441115	1	0.999637	0.801477	1	0.99993
Slc25a21	0.0173986	4.0244	0	-0.517384	0.174744	1	0.999546	0.590815	1	0.99993
Snora5c	0.610117	2.5146	0	-2.57591	0.354234	1	0.999681	0.741445	1	0.99993
B3gnt7	0.0231619	1.6795	0	-3.51489	0.452938	1	0.999634	0.807945	1	0.99993
4632428C04Rik	0.0179344	5.0497	0	2.43784	0.167925	1	0.999487	0.585738	1	0.99993
BC055111	0.0205641	5.2506	0	5.2506	0.161821	1	0.999678	0.579846	1	0.99993
Nxnl1	0.0157294	5.0497	0	2.45224	0.167921	1	0.999487	0.585738	1	0.99993
4930564B18Rik	0.0685818	0	-4.5927	0.700362	1	0.196726	0.999548	1	0.618003	0.99993
Cnn1	0.00840333	4.76099	0	1.31209	0.186222	1	0.999559	0.602005	1	0.99993
Cnga2	0.0144503	2.86571	2.22322	2.86571	0.42338	0.345492	0.999634	0.787447	0.741875	0.99993
Ckm	0.0405603	-3.00676	-0.190666	-4.38516	0.16858	0.938295	0.143899	0.586078	1	0.851993
Mir5100	0.575096	-5.41241	5.41241	-5.41241	0.121912	0.129529	0.99961	0.538221	0.542916	0.99993
Pf4	0.0104638	1.79023	3.08335	1.79023	0.54132	0.213629	0.999424	0.87181	0.637693	0.99993
Gimap4	0.054227	-1.76883	-0.927435	0.233242	0.465949	0.705971	0.984983	0.817739	0.981027	0.99993
Efcab9	0.00559742	5.07198	0	3.2605	0.155039	1	0.999448	0.574465	1	0.99993
Zfp352	0.022214	-1.4578	1.25713	-2.61461	0.499049	0.562619	0.38811	0.841109	0.894929	0.99993
B3gnt8	0.0263882	-4.27082	2.43765	-6.68648	0.166391	0.47747	0.124874	0.58462	0.83677	0.821023
Gm14015	0.0147448	0	-4.24777	0.0168175	1	0.217136	0.999551	1	0.641398	0.99993
Ltf	0.0130013	-1.02163	4.72351	-2.65196	0.655075	0.0593942	0.304024	0.941243	0.426968	0.997355
Odf3l2	0.0340974	3.57677	0	-1.15432	0.195309	1	0.999522	0.610392	1	0.99993
Serpinb6e	0	5.16209	0	5.16209	0.163501	1	0.999694	0.581274	1	0.99993
Sdr9c7	0.00203928	5.17813	0	5.17813	0.0898603	1	0.999708	0.493019	1	0.99993
Slc22a3	0.0141919	-3.96764	3.96764	-8.47283	0.193105	0.204714	0.0597663	0.608932	0.627269	0.749721
Zfp936	0.0182778	1.77448	-3.4887	0.625802	0.384219	0.156725	0.552287	0.757054	0.56979	0.99993
Olfr543	0.0329501	3.81549	-2.60822	2.19221	0.240941	0.346231	0.452932	0.64286	0.742155	0.99993
Pglyrp1	0.0830894	-0.393124	0.340911	-3.41367	0.886695	0.904456	0.447463	1	1	0.99993
BC049352	0.0338125	0	0	-5.1081	1	1	0.999698	1	1	0.99993
Fndc7	0.00239967	2.45	2.31132	-0.146434	0.482917	0.335182	0.596563	0.829803	0.740269	0.99993
Gm14327	0.0541175	0	-2.71481	-2.27167	1	0.243574	0.999685	1	0.667649	0.99993
Gm14858	0.0344615	0	0	-5.20366	1	1	0.999701	1	1	0.99993
Pcdhb1	0.0240312	0	0	-5.21315	1	1	0.999678	1	1	0.99993
Noto	0.0351711	0	-5.2078	5.2078	1	0.159674	0.999677	1	0.572125	0.99993
Tmprss11b	0.025426	0	-5.2078	5.2078	1	0.159663	0.999677	1	0.572125	0.99993
Tnfsf11	0.0252099	0	-5.2078	5.2078	1	0.15946	0.999677	1	0.572125	0.99993
4631405J19Rik	0.0488263	0	0	-5.19465	1	1	0.999681	1	1	0.99993
4930590L20Rik	0.109084	0	0	-5.19465	1	1	0.999681	1	1	0.99993
Gm16675	0.0455687	0	0	-5.19464	1	1	0.999681	1	1	0.99993
Hmgb4	0.087873	0	0	-5.19464	1	1	0.999681	1	1	0.99993
Mir370	0.760825	0	0	-5.19464	1	1	0.999681	1	1	0.99993
Mirlet7g	0.683013	0	0	-5.19464	1	1	0.999681	1	1	0.99993
Nkpd1	0.0218326	0	0	-5.19464	1	1	0.999682	1	1	0.99993
Prom2	0.0140893	0	0	-5.19464	1	1	0.999682	1	1	0.99993
Scarna10	0.846551	0	0	-5.19464	1	1	0.999682	1	1	0.99993
Serpina10	0.0382835	0	0	-5.19464	1	1	0.999682	1	1	0.99993
Gc	0.0329616	0	0	-5.19923	1	1	0.999702	1	1	0.99993
Slc44a3	0.0233602	0	0	-5.19798	1	1	0.999702	1	1	0.99993
Agtr1a	0.00536244	1.03872	3.62147	1.03872	0.667222	0.128607	0.999477	0.948908	0.542717	0.99993
Bhlha15	0.0168041	0	-2.63627	-2.33482	1	0.234559	0.999689	1	0.659002	0.99993
Nfatc4	0.0139748	1.68037	-1.99366	-1.30394	0.447044	0.407163	0.764266	0.804494	0.785586	0.99993
Xlr3b	0.0256561	-4.84592	3.01205	-6.17694	0.130859	0.383392	0.136458	0.551686	0.767048	0.840773
Patl2	0.0218404	-2.17439	2.17439	-7.10878	0.329692	0.347812	0.0809613	0.719832	0.743304	0.774976
Serpina12	0.0132677	4.1923	0	-0.0394699	0.226409	1	0.999579	0.638973	1	0.99993
Mir1962	0.387519	4.37369	0	0.373836	0.145641	1	0.999587	0.564546	1	0.99993
Uchl1os	0.0323654	1.68812	-1.84226	-1.45729	0.407843	0.38448	0.76829	0.776333	0.767907	0.99993
Cryba2	0.0525145	5.15366	0	5.15366	0.166431	1	0.999695	0.584647	1	0.99993
0610039K10Rik	0.0414332	5.04957	0	3.2379	0.15821	1	0.999455	0.577235	1	0.99993
Ifitm6	0.0997242	2.4976	-1.84995	-0.507534	0.306301	0.399346	0.682066	0.697255	0.77911	0.99993
Atp6v1b1	0.0306961	0	0	-5.17058	1	1	0.999703	1	1	0.99993
Ltb4r2	0.0397991	0	-4.24943	0.0633669	1	0.157911	0.999555	1	0.570601	0.99993
Gm10007	0.110904	2.42805	-4.03858	2.44542	0.364029	0.225212	0.43377	0.749815	0.649381	0.99993
Rep15	0.053356	2.49757	-4.47754	3.49981	0.318203	0.14861	0.303843	0.708293	0.561376	0.997298
Klhdc7b	0.0314758	0	-3.71702	-0.860891	1	0.255435	0.999515	1	0.675073	0.99993
AU016765	0.0459085	-4.66045	0.866784	-0.866784	0.15605	0.805576	0.999455	0.574465	1	0.99993
Krt8	0.0301305	0	0	-5.05183	1	1	0.999452	1	1	0.99993
Dlx6as2	0.0403281	-2.31174	2.31174	-7.28993	0.320197	0.337752	0.0800349	0.710678	0.741826	0.77294
1110028F11Rik	0.0206107	0	-5.23345	5.23345	1	0.161458	0.999671	1	0.574793	0.99993
Ceacam16	0.0340991	0	-5.23345	5.23345	1	0.161448	0.999671	1	0.574793	0.99993
Gm5129	0	5.07179	0	5.07179	0.167578	1	0.99971	0.585306	1	0.99993
Il5	0	5.07179	0	5.07179	0.167548	1	0.99971	0.585306	1	0.99993
Speer4c	0.028509	5.02264	0	3.20973	0.0923996	1	0.999465	0.497034	1	0.99993
Clec10a	0.0359823	-2.31009	0.475648	-5.33194	0.309952	0.874564	0.17766	0.701047	1	0.891334
1700029M20Rik	0.0137257	5.08896	0	5.08896	0.167799	1	0.999707	0.585632	1	0.99993
Liph	0.0144445	0	-4.73857	1.57564	1	0.182752	0.999554	1	0.59897	0.99993
S100a8	0.106721	-2.49987	1.12613	-2.48037	0.302804	0.634401	0.449388	0.694662	0.940907	0.99993
4933405O20Rik	0.0419452	0	-1.99561	-2.9826	1	0.414454	0.999657	1	0.792032	0.99993
5730416F02Rik	0.0675213	0	0	-5.10903	1	1	0.999697	1	1	0.99993
Ern2	0.0184417	0	0	-5.10903	1	1	0.999697	1	1	0.99993
P2ry2	0.013031	-1.22148	2.30892	-2.16869	0.599481	0.339798	0.506801	0.909977	0.741826	0.99993
4833417C18Rik	0.0306077	2.3161	-0.40762	5.02761	0.426931	0.880129	0.147533	0.790737	1	0.859004
Aoc3	0.00843906	-2.87717	2.58383	-4.07324	0.282628	0.338005	0.267542	0.677891	0.741826	0.97189
P2rx1	0.0139557	1.06252	-2.25427	5.54155	0.689569	0.421278	0.109215	0.962148	0.796586	0.812183
Vsig4	0.0365359	0	-5.10401	5.10401	1	0.164507	0.999696	1	0.577665	0.99993
Sec16b	0.0112906	-2.2233	2.2233	-7.06194	0.324855	0.342825	0.0818706	0.715148	0.741826	0.776932
Gm18409	0.0164022	4.98524	0	3.38263	0.154988	1	0.999463	0.574465	1	0.99993
1700121L16Rik	0.0994865	0	0	-5.09058	1	1	0.999701	1	1	0.99993
2310001K24Rik	0.121595	0	0	-5.09058	1	1	0.999701	1	1	0.99993
2310007L24Rik	0.0707375	0	0	-5.09058	1	1	0.999701	1	1	0.99993
4930486F22Rik	0.0991331	0	0	-5.09058	1	1	0.999701	1	1	0.99993
4933405D12Rik	0.0726718	0	0	-5.09058	1	1	0.999701	1	1	0.99993
DQ267101	0.775165	0	0	-5.09058	1	1	0.999701	1	1	0.99993
Frk	0.0116202	0	0	-5.09059	1	1	0.999701	1	1	0.99993
Olfr206	0.0605993	0	0	-5.09059	1	1	0.999701	1	1	0.99993
Snord88c	0.664428	0	0	-5.09059	1	1	0.999701	1	1	0.99993
Gm20337	0.0467481	1.77979	0	-3.21331	0.40645	1	0.999683	0.774879	1	0.99993
Redrum	0.0149787	-3.37245	5.15698	-3.37245	0.33523	0.125818	0.999629	0.724793	0.537895	0.99993
Gm6904	0.0148752	4.64057	0	1.47776	0.18896	1	0.999587	0.604013	1	0.99993
Gnat2	0.00324954	2.70652	2.18172	2.70652	0.339697	0.302929	0.999677	0.728343	0.712555	0.99993
8430408G22Rik	0.04194	0	-1.83347	-3.14468	1	0.431816	0.999653	1	0.802427	0.99993
2310001H17Rik	0.0896411	-2.30264	-2.08008	-1.39342	0.273556	0.460823	0.424066	0.669708	0.824663	0.99993
Mir1934	0.562369	0	-5.08352	5.08352	1	0.165219	0.999699	1	0.577729	0.99993
Reg3b	0.0614976	0	-5.08352	5.08352	1	0.165257	0.999699	1	0.577729	0.99993
Mir6941	0.787457	2.42834	-4.9771	7.40544	0.360408	0.166789	0.0879506	0.746851	0.579102	0.782336
Scx	0.015117	4.50899	0	1.03074	0.201449	1	0.999601	0.615762	1	0.99993
Trim43b	0.0204845	-3.69768	3.69768	-8.2553	0.150522	0.163226	0.0321213	0.570058	0.575933	0.65716
Gm19757	0.01669	2.49771	0	-2.37173	0.276791	1	0.999472	0.673393	1	0.99993
Plau	0.0229717	1.74518	-1.98202	-1.09902	0.407419	0.374417	0.741286	0.776118	0.759752	0.99993
Mir664	0.531916	4.93755	0	3.12596	0.162804	1	0.999485	0.581048	1	0.99993
Vmn2r118	0.00335146	4.7611	0	2.16383	0.179528	1	0.999556	0.596786	1	0.99993
Gm20605	0.0103257	1.67933	-4.22856	2.13325	0.454169	0.203227	0.471468	0.808453	0.62575	0.99993
AF357355	0.545514	3.28939	-3.60706	3.12426	0.18938	0.162683	0.278074	0.60466	0.575933	0.980733
Gm20125	0.01613	0	0	-5.06473	1	1	0.999449	1	1	0.99993
Gm21284	0.0142505	0	-4.01868	-0.213014	1	0.234893	0.999565	1	0.659002	0.99993
Ngp	0.0325945	-0.49108	0.418022	2.99254	0.859665	0.880907	0.274702	1	1	0.977303
Mir761	0.546401	4.3629	-3.12623	4.90194	0.0822946	0.180693	0.116927	0.483267	0.595758	0.820479
Cacng6	0	4.97546	0	4.97546	0.171913	1	0.999459	0.588059	1	0.99993
Fam209	0	4.97546	0	4.97546	0.171841	1	0.999459	0.588059	1	0.99993
Olfr205	0	4.97546	0	4.97546	0.171788	1	0.999459	0.588059	1	0.99993
Crb3	0.0433324	0	0	-4.93376	1	1	0.999461	1	1	0.99993
Mdh1b	0.0253731	2.42852	0	-2.30715	0.358278	1	0.999498	0.744708	1	0.99993
Lcn2	0.0503385	-1.77139	-0.257767	-1.09872	0.576479	0.937193	0.786245	0.896179	1	0.99993
Mir6374	0.361112	3.28262	0	-1.29521	0.284925	1	0.999554	0.680237	1	0.99993
Camp	0.0668538	-4.20284	0.0560994	-0.0560994	0.110705	0.983384	0.999502	0.526938	1	0.99993
D630033O11Rik	0.0849513	1.68636	-3.325	0.577471	0.415129	0.206016	0.576337	0.781014	0.629132	0.99993
1700030F18Rik	0.0630478	4.87353	0	3.06209	0.164422	1	0.999502	0.582622	1	0.99993
Gsg1	0.0249788	3.57343	0	-0.841676	0.263289	1	0.999583	0.660552	1	0.99993
Mir1898	0.448804	3.59685	0	-0.816273	0.202333	1	0.999584	0.616363	1	0.99993
Fam71f2	0.0434575	0	-5.11104	5.11104	1	0.166595	0.999694	1	0.578777	0.99993
Il1r2	0.0380253	0	-5.11104	5.11104	1	0.166583	0.999694	1	0.578777	0.99993
Mnda	0.0309546	0	-5.11104	5.11104	1	0.166566	0.999694	1	0.578777	0.99993
Serpina3h	0.0210457	-3.95212	1.9673	-5.98551	0.127472	0.481161	0.0967875	0.547907	0.839567	0.799972
Gpr35	0.00976307	3.31373	-4.44202	5.94876	0.178475	0.0961196	0.0844023	0.596464	0.495346	0.7809
Bmx	0.0168644	0	-4.97685	3.15419	1	0.159674	0.999466	1	0.572125	0.99993
Six1	0.00929689	0.407463	-0.332194	2.08448	0.899749	0.918177	0.635151	1	1	0.99993
Ccl11	0.0367075	1.45929	-1.65028	3.54962	0.445145	0.390993	0.180067	0.80417	0.772555	0.89422
Gm5039	0.0308408	0	0	-4.99682	1	1	0.999442	1	1	0.99993
Otp	0.0428171	0	0	-4.99681	1	1	0.999442	1	1	0.99993
1700066B19Rik	0.0199134	0	-5.06735	5.06735	1	0.0925385	0.999444	1	0.488858	0.99993
Scarna9	1.20001	0	-4.82974	2.23248	1	0.176252	0.99953	1	0.590709	0.99993
Mir6964	0.818557	0	-4.99219	4.99219	1	0.169314	0.99944	1	0.581822	0.99993
Bub1	0.0117123	0	0	-4.99148	1	1	0.999473	1	1	0.99993
9430018G01Rik	0.0118592	0	-4.87116	3.05998	1	0.161924	0.999494	1	0.575383	0.99993
4921530L21Rik	0.0445663	0	0	-4.97844	1	1	0.999448	1	1	0.99993
BC016579	0.0235031	0	0	-4.97844	1	1	0.999448	1	1	0.99993
C1qtnf9	0.0270724	0	0	-4.97844	1	1	0.999448	1	1	0.99993
Dqx1	0.0163137	0	0	-4.97844	1	1	0.999448	1	1	0.99993
Fabp6	0.101017	0	0	-4.97844	1	1	0.999448	1	1	0.99993
Gm15412	0.0470061	0	0	-4.97844	1	1	0.999448	1	1	0.99993
Kera	0.0264198	0	0	-4.97844	1	1	0.999448	1	1	0.99993
Lrrc8e	0.0132849	0	0	-4.97844	1	1	0.999448	1	1	0.99993
Mir3473d	0.636033	0	0	-4.97844	1	1	0.999448	1	1	0.99993
Olfr559	0.0538335	0	0	-4.97844	1	1	0.999448	1	1	0.99993
Pdcl2	0.0461224	0	0	-4.97844	1	1	0.999448	1	1	0.99993
Trex2	0.0507074	0	0	-4.97844	1	1	0.999448	1	1	0.99993
Tssk3	0.0498246	0	0	-4.97844	1	1	0.999448	1	1	0.99993
Vmn2r-ps54	0.0174521	0	0	-4.97844	1	1	0.999448	1	1	0.99993
Ankrd22	0.0174868	-5.15667	5.15667	-5.15667	0.13032	0.138525	0.999663	0.551601	0.552952	0.99993
Gm17660	0.0977399	0	0	-4.98221	1	1	0.999478	1	1	0.99993
Mir100	0.640625	0	-1.84591	-3.01062	1	0.430007	0.999677	1	0.801671	0.99993
Notum	0.0253839	0	-1.84591	-3.01062	1	0.429975	0.999677	1	0.801671	0.99993
Mir125a	0.745776	0	-3.12663	-1.45112	1	0.295652	0.999518	1	0.706861	0.99993
F9	0.00761526	1.71237	-0.501834	1.91473	0.605035	0.873451	0.676386	0.913489	1	0.99993
Ikzf3	0.0122329	1.74635	0	-3.11021	0.444383	1	0.999435	0.803716	1	0.99993
Gbx1	0.0323718	0	-1.83388	-2.9023	1	0.428952	0.999432	1	0.801122	0.99993
Igll1	0.0445734	4.3753	0	0.89703	0.209708	1	0.999621	0.624382	1	0.99993
Ooep	0.0276676	3.28278	0	-1.09195	0.281359	1	0.999596	0.677111	1	0.99993
Snord55	0.0540703	4.7613	0	2.93881	0.168739	1	0.999531	0.586162	1	0.99993
Olfr53	0.00369469	4.76131	0	2.95002	0.168476	1	0.99953	0.586002	1	0.99993
Nox4	0.0126183	0	0	-4.91991	1	1	0.999512	1	1	0.99993
Mir30c-2	0.503649	1.67957	-4.22865	2.43078	0.452485	0.200217	0.44419	0.807844	0.62188	0.99993
D930032P07Rik	0	4.87225	0	4.87225	0.176029	1	0.999487	0.592245	1	0.99993
Lincenc1	0.00718835	1.59267	2.22319	-2.19892	0.635343	0.346747	0.418535	0.930541	0.742675	0.99993
Spata31d1d	0.01259	0	0	-4.88392	1	1	0.999505	1	1	0.99993
Fam71b	0.0176434	2.91798	0	-1.65976	0.313558	1	0.99955	0.703588	1	0.99993
Kdelr3	0.0305976	-1.223	0.284691	-2.52273	0.639381	0.914261	0.503254	0.932311	1	0.99993
Nespas	0.0201336	-2.31147	2.31147	-7.05331	0.318471	0.336089	0.0837327	0.708565	0.740829	0.778836
Acoxl	0.012967	4.62025	-2.62452	7.24477	0.183189	0.338701	0.0895537	0.599342	0.741826	0.783738
Cyp2e1	0.0205618	-4.30617	1.05404	-3.42403	0.0440615	0.595451	0.162105	0.4014	0.916702	0.876868
Fcrl5	0.0142808	4.87356	0	4.87356	0.176439	1	0.999487	0.592681	1	0.99993
Gm13582	0.0175542	0	-4.01834	0.125781	1	0.228964	0.99961	1	0.65456	0.99993
Hist1h4f	0.0994027	-4.52174	1.90049	-4.49178	0.0979897	0.499409	0.173191	0.506326	0.852999	0.885531
Mall	0.0223126	-0.439612	2.22352	-5.03459	0.877958	0.334842	0.199441	1	0.740269	0.908848
Ly6g6c	0.0032141	2.32973	2.31116	2.32973	0.50007	0.334183	0.999463	0.842054	0.740269	0.99993
Hcar1	0.00445858	2.15518	2.22596	-0.435329	0.373892	0.273053	0.525761	0.755134	0.684578	0.99993
Csnka2ip	0.0347789	0	0	-4.83323	1	1	0.999517	1	1	0.99993
1700065D16Rik	0.0888691	0	0	-4.83485	1	1	0.999531	1	1	0.99993
Mir329	0.494134	0	-2.81448	-1.7632	1	0.323638	0.99951	1	0.729414	0.99993
3100003L05Rik	0.0699698	0	-4.97724	4.97724	1	0.171082	0.999444	1	0.58331	0.99993
4930500J02Rik	0.0798281	0	-4.97724	4.97724	1	0.171135	0.999444	1	0.58331	0.99993
Gm4975	0.0124258	0	-4.97724	4.97724	1	0.171126	0.999444	1	0.58331	0.99993
Mir6986	0.801034	0	-4.97724	4.97724	1	0.170997	0.999444	1	0.58331	0.99993
Psg27	0.0239238	0	-4.97724	4.97724	1	0.171041	0.999444	1	0.58331	0.99993
Bhmt2	0.0227647	0	-1.99523	-2.7285	1	0.413002	0.999442	1	0.791144	0.99993
Mroh2a	0.00387589	-5.08463	5.08463	-5.08463	0.132118	0.140491	0.999677	0.551686	0.55607	0.99993
Ush1c	0.00948677	-5.08463	5.08463	-5.08463	0.132073	0.140445	0.999677	0.551686	0.556065	0.99993
5930438M14Rik	0.019021	0	0	-4.8751	1	1	0.999477	1	1	0.99993
Crygd	0.0730588	0	0	-4.8751	1	1	0.999477	1	1	0.99993
Duoxa1	0.0309902	0	0	-4.8751	1	1	0.999477	1	1	0.99993
Nmu	0.0567837	0	0	-4.8751	1	1	0.999477	1	1	0.99993
Oxt	0.0859117	0	0	-4.8751	1	1	0.999477	1	1	0.99993
Tbx22	0.0267545	0	0	-4.8751	1	1	0.999477	1	1	0.99993
Xirp1	0.00794525	0	0	-4.87509	1	1	0.999477	1	1	0.99993
Xlr	0.0249421	0	0	-4.87509	1	1	0.999478	1	1	0.99993
Gm5803	0.0288226	1.03487	0.319723	-0.682077	0.69135	0.899356	0.849965	0.96337	1	0.99993
Mir7049	0.737839	0	-4.87097	4.87097	1	0.173819	0.999475	1	0.586188	0.99993
Irf7	0.0255998	-2.22484	2.22484	-6.91544	0.277425	0.297035	0.0501443	0.674257	0.708082	0.728989
Tbxa2r	0.0231961	-2.22484	2.22484	-6.91544	0.277447	0.297055	0.0501582	0.674257	0.708082	0.728989
Lrrc43	0.0230864	0	0	-4.8413	1	1	0.999516	1	1	0.99993
Rbp7	0.074692	0	0	-4.76982	1	1	0.999528	1	1	0.99993
Snord85	0.709342	0	-4.8293	3.01807	1	0.164744	0.999504	1	0.577665	0.99993
1700108J01Rik	0.100909	0	0	-4.85682	1	1	0.999482	1	1	0.99993
4930545H06Rik	0.0614115	0	0	-4.85682	1	1	0.999482	1	1	0.99993
4930567K20Rik	0.106364	0	0	-4.85682	1	1	0.999482	1	1	0.99993
5730412P04Rik	0.0373619	0	0	-4.85682	1	1	0.999482	1	1	0.99993
Ankrd1	0.0267566	0	0	-4.85682	1	1	0.999482	1	1	0.99993
E030019B06Rik	0.0283296	0	0	-4.85682	1	1	0.999482	1	1	0.99993
Fut7	0.0249738	0	0	-4.85682	1	1	0.999482	1	1	0.99993
Gm16548	0.0380544	0	0	-4.85682	1	1	0.999482	1	1	0.99993
Gprc6a	0.0165355	0	0	-4.85682	1	1	0.999482	1	1	0.99993
Mir1b	0.387094	0	0	-4.85682	1	1	0.999482	1	1	0.99993
Mir323	0.549133	0	0	-4.85682	1	1	0.999482	1	1	0.99993
Mir490	0.562208	0	0	-4.85682	1	1	0.999482	1	1	0.99993
Nlrp1b	0.011355	0	0	-4.85682	1	1	0.999482	1	1	0.99993
Rhbg	0.0246995	0	0	-4.85682	1	1	0.999482	1	1	0.99993
Scgb1b30	0.0961822	0	0	-4.85682	1	1	0.999482	1	1	0.99993
Slc10a1	0.0282111	0	0	-4.85682	1	1	0.999482	1	1	0.99993
Sytl1	0.0245327	0	0	-4.85682	1	1	0.999482	1	1	0.99993
Unc5cl	0.0166521	0	0	-4.85682	1	1	0.999482	1	1	0.99993
Gm1966	0.00531998	0	-3.49837	-0.733134	1	0.26521	0.999588	1	0.678685	0.99993
Tbx6	0.027127	0	-1.83369	-2.88997	1	0.430252	0.999436	1	0.801671	0.99993
Rnf223	0.00686916	4.50921	0	1.91212	0.190705	1	0.99961	0.606982	1	0.99993
Col2a1	0.00880773	0	0	-4.73546	1	1	0.999515	1	1	0.99993
Spaca1	0.0368847	0	0	-4.73546	1	1	0.999515	1	1	0.99993
Mir467f	0.934617	0	0	-4.81295	1	1	0.999524	1	1	0.99993
Gm6249	0.0095376	-4.60344	4.60344	-7.70038	0.0539141	0.0612947	0.0180278	0.429623	0.430169	0.576052
4933433C11Rik	0	4.76108	0	4.76108	0.18058	1	0.999517	0.597185	1	0.99993
Olfr461	0.0455756	1.6798	0	-3.04386	0.450832	1	0.99947	0.807034	1	0.99993
Mir8094	0.294749	4.37521	0	1.27139	0.205167	1	0.999632	0.619364	1	0.99993
Mcidas	0.0126203	4.81628	0	4.81628	0.179864	1	0.999502	0.596786	1	0.99993
Slc25a31	0.0202197	1.68099	-1.84702	-1.04898	0.443087	0.420495	0.748031	0.802713	0.796134	0.99993
4933417D19Rik	0.0318054	3.38318	-3.10953	3.04286	0.267454	0.291314	0.375414	0.663002	0.702589	0.99993
Chmp4c	0.025167	0	-4.26781	0.789675	1	0.213463	0.999618	1	0.637693	0.99993
Gm7788	0.157326	4.47463	-1.9931	4.65766	0.172183	0.405194	0.25089	0.588059	0.784203	0.958524
Hist4h4	0.0700734	-4.66076	1.84719	-1.84719	0.14568	0.592105	0.999464	0.564546	0.914259	0.99993
Accsl	0.0175015	3.67732	-3.79405	5.66006	0.237551	0.229127	0.189185	0.641679	0.654618	0.902016
Mir6937	0.675212	0	0	-4.75472	1	1	0.999538	1	1	0.99993
Cox7b2	0.00615006	4.64099	0	3.03751	0.168373	1	0.999551	0.58596	1	0.99993
Tktl1	0.0166663	0	-4.85181	4.85181	1	0.09208	0.999505	1	0.488199	0.99993
Tmsb15b2	0.0633903	0	-4.43249	1.5175	1	0.133691	0.999613	1	0.547383	0.99993
Trim58	0.0152111	4.62022	0	2.80907	0.174719	1	0.999564	0.590815	1	0.99993
Olfr11	0.033922	4.75246	0	4.75246	0.181407	1	0.999519	0.597434	1	0.99993
Ccl2	0.0501438	-2.30946	0.474562	-4.90643	0.306237	0.873246	0.194189	0.697194	1	0.905971
Hist1h2bk	0.0738132	4.13005	-1.98415	3.10511	0.149464	0.37934	0.332208	0.568353	0.764078	0.99993
1700001G17Rik	0.0465471	0	-1.99444	-2.51175	1	0.410012	0.999502	1	0.788616	0.99993
Mir325	1.62928	0	-3.33478	-0.8967	1	0.278501	0.999589	1	0.688893	0.99993
H2-Q2	0.0224607	-5.05236	5.05236	-5.05236	0.13438	0.14285	0.999682	0.553755	0.557872	0.99993
3930402G23Rik	0.0122111	2.42921	-2.62513	0.981159	0.350243	0.329627	0.554867	0.738496	0.735889	0.99993
4930519F16Rik	0.0184101	3.81546	0	0.0403982	0.241656	1	0.999661	0.643222	1	0.99993
Mir350	0.216064	3.81812	0	0.0428779	0.179091	1	0.999661	0.596786	1	0.99993
Znf41-ps	0.00709369	-1.89842	0.469795	-1.79247	0.467495	0.857993	0.610697	0.818765	1	0.99993
Hpse2	0.00775629	4.02256	0	0.527942	0.226695	1	0.999665	0.639484	1	0.99993
A930001C03Rik	0.0387705	-0.62526	-1.94153	1.80501	0.823575	0.531355	0.690355	1	0.875641	0.99993
Calcb	0.0336973	-4.08694	0.961937	-3.56627	0.117974	0.725895	0.231755	0.534239	0.989081	0.93592
4933428C19Rik	0.0498275	0	-1.84641	-2.65998	1	0.425575	0.999497	1	0.79935	0.99993
Heatr9	0.0233217	0	-1.995	-2.58241	1	0.412099	0.999483	1	0.790215	0.99993
Gpr128	0.0120097	2.92322	0	-1.41182	0.247416	1	0.999605	0.647628	1	0.99993
Retn	0.0641381	-0.537744	-0.575837	-1.70457	0.82619	0.823252	0.641141	1	1	0.99993
Batf3	0.051911	0	-4.74786	4.74786	1	0.108084	0.999527	1	0.510653	0.99993
4930546C10Rik	0.0181631	0	0	-4.74216	1	1	0.999514	1	1	0.99993
C230024C17Rik	0.0126385	0	0	-4.74216	1	1	0.999514	1	1	0.99993
Guca1a	0.0483102	0	0	-4.74216	1	1	0.999514	1	1	0.99993
Gm8579	0.0292374	-1.50534	4.47851	-1.50534	0.494954	0.0614229	0.999545	0.839136	0.430169	0.99993
Gm17821	0.00279006	-1.37162	1.08251	-3.31109	0.572229	0.659819	0.344533	0.893044	0.955759	0.99993
Bpifb5	0.00524523	4.3646	0	1.76765	0.197185	1	0.999637	0.612621	1	0.99993
Foxd2os	0.00298555	4.3646	0	1.76764	0.197236	1	0.999637	0.612621	1	0.99993
4930583K01Rik	0.0473544	0	-4.82978	4.82978	1	0.177495	0.999485	1	0.591498	0.99993
Abcg3	0.0137818	0	-4.82978	4.82978	1	0.177394	0.999485	1	0.591405	0.99993
Bsph1	0.0508686	0	-4.82978	4.82978	1	0.177439	0.999485	1	0.59142	0.99993
Cblc	0.0251588	0	-4.82977	4.82977	1	0.177143	0.999485	1	0.591405	0.99993
Gm10556	0.0107051	0	-4.82977	4.82977	1	0.1772	0.999485	1	0.591405	0.99993
Pramef12	0.0169976	0	-4.82978	4.82978	1	0.177243	0.999485	1	0.591405	0.99993
Usp26	0.0101171	0	-4.82977	4.82977	1	0.177107	0.999485	1	0.591405	0.99993
6030468B19Rik	0.0398258	0	0	-4.72401	1	1	0.999518	1	1	0.99993
Bcas3os2	0.0652466	0	0	-4.72401	1	1	0.999518	1	1	0.99993
Cyp8b1	0.0220165	0	0	-4.72401	1	1	0.999518	1	1	0.99993
Dgat2l6	0.0267158	0	0	-4.72401	1	1	0.999518	1	1	0.99993
Dpy19l2	0.0124767	0	0	-4.72401	1	1	0.999518	1	1	0.99993
Fgg	0.0281893	0	0	-4.72401	1	1	0.999518	1	1	0.99993
Gm4532	0.0602135	0	0	-4.72401	1	1	0.999518	1	1	0.99993
Gm4984	0.04577	0	0	-4.72401	1	1	0.999518	1	1	0.99993
Gm6878	0.0212746	0	0	-4.72401	1	1	0.999518	1	1	0.99993
Hal	0.0155664	0	0	-4.72401	1	1	0.999518	1	1	0.99993
Lin28a	0.0123369	0	0	-4.72401	1	1	0.999518	1	1	0.99993
Mir1298	0.438084	0	0	-4.72401	1	1	0.999518	1	1	0.99993
Mir181a-2	0.564898	0	0	-4.724	1	1	0.999518	1	1	0.99993
Mir339	0.447211	0	0	-4.724	1	1	0.999518	1	1	0.99993
Mir7687	0.727665	0	0	-4.724	1	1	0.999518	1	1	0.99993
Olfr538	0.0460153	0	0	-4.724	1	1	0.999518	1	1	0.99993
Snora21	0.335408	0	0	-4.724	1	1	0.999518	1	1	0.99993
Snora3	0.357769	0	0	-4.724	1	1	0.999518	1	1	0.99993
Mmrn2	0.00274242	4.37983	-1.84178	4.42015	0.11558	0.386449	0.206515	0.531628	0.769506	0.915248
1810007C17Rik	0.0544253	-2.22527	2.22527	-6.68162	0.267182	0.287102	0.0479951	0.662956	0.698742	0.717067
Mael	0.00277699	4.50946	0	2.69844	0.179523	1	0.999589	0.596786	1	0.99993
Bfsp1	0.0180677	0	0	-4.72363	1	1	0.999542	1	1	0.99993
Klhl38	0.0191504	0	-1.85284	-2.7292	1	0.382706	0.999489	1	0.7665	0.99993
Nup62cl	0.0318308	0	-4.71847	4.71847	1	0.180319	0.999515	1	0.59505	0.99993
A530088E08Rik	0	4.64061	0	4.64061	0.186403	1	0.999547	0.602005	1	0.99993
Grifin	0	4.64062	0	4.64062	0.186259	1	0.999547	0.602005	1	0.99993
Gnrhr	0.0343506	0	-4.66499	2.85387	1	0.172436	0.999545	1	0.584595	0.99993
Hist1h4n	0.0686578	-0.235618	1.17752	-1.50803	0.928773	0.651911	0.672361	1	0.950775	0.99993
1700010D01Rik	0.0848322	0	-1.98202	-2.55889	1	0.374418	0.999501	1	0.759752	0.99993
Mir669m-2	0.442656	3.73686	0	-0.0382467	0.248633	1	0.999666	0.648027	1	0.99993
Ckap2	0.0154386	2.51456	0	-1.90026	0.350481	1	0.999578	0.738522	1	0.99993
Atp6v0a4	0.00822146	4.68368	0	4.68368	0.186315	1	0.999536	0.602005	1	0.99993
Lrriq4	0.0113144	4.68368	0	4.68368	0.186358	1	0.999536	0.602005	1	0.99993
Mir7220	0.643984	1.6799	0	-2.89744	0.4502	1	0.99951	0.806579	1	0.99993
1700001G11Rik	0.00840253	1.14564	3.05825	1.14564	0.735264	0.260688	0.999579	0.987924	0.675955	0.99993
AA413626	0.0944108	2.51451	-3.10975	1.84965	0.347269	0.287683	0.478491	0.736554	0.699761	0.99993
Pnp2	0.0242023	2.92243	-3.55586	3.37937	0.255004	0.196353	0.291596	0.654349	0.617677	0.989165
Gm10406	0.0207306	0	-3.70952	-0.100812	1	0.179628	0.999641	1	0.594063	0.99993
Hist1h2ae	0.0752303	0	0	-4.69079	1	1	0.999549	1	1	0.99993
Tspan2os	0.0676736	0	-4.01811	0.568667	1	0.225021	0.999651	1	0.649381	0.99993
E430016F16Rik	0.00354972	4.20596	0	1.29096	0.146902	1	0.999663	0.565972	1	0.99993
Pof1b	0.00864637	3.3991	0	-0.623219	0.163382	1	0.999652	0.581173	1	0.99993
Tex14	0.00870065	0	-2.6291	-1.74504	1	0.284291	0.99956	1	0.695974	0.99993
Cidec	0.0180857	-3.9987	2.01728	-5.19293	0.11199	0.449681	0.11718	0.528803	0.816394	0.820479
Gm13498	0.0148054	-1.03432	0.753631	-0.71903	0.6485	0.741383	0.825986	0.936369	0.996387	0.99993
Mir719	0.360941	0	-3.54889	-0.367408	1	0.121075	0.999638	1	0.531521	0.99993
Spink4	0.0764696	2.91812	0	-1.31326	0.31104	1	0.999623	0.701841	1	0.99993
Mir107	0.34986	4.47467	0	2.6636	0.182097	1	0.999596	0.597776	1	0.99993
Arid3c	0.0174892	4.62026	0	4.62026	0.188254	1	0.999552	0.60358	1	0.99993
Faim3	0.0255563	0	-2.62482	-1.60723	1	0.334124	0.999588	1	0.740269	0.99993
Gimap8	0.0102644	2.534	-4.44149	6.97549	0.265195	0.0921824	0.0370954	0.661638	0.488199	0.678486
Gm10639	0.0280749	-4.84566	4.84566	-4.84566	0.13974	0.14871	0.999447	0.55944	0.561518	0.99993
Vgll2	0.0234619	0	0	-4.57986	1	1	0.999577	1	1	0.99993
Gm5640	0.013173	0	0	-4.54553	1	1	0.999583	1	1	0.99993
Nrp	0.0144835	3.81828	0	0.332183	0.176281	1	0.999686	0.592634	1	0.99993
B430010I23Rik	0.0101306	4.08636	-1.84205	3.3403	0.132158	0.385319	0.293466	0.551686	0.768371	0.990963
Bcl2a1a	0.0461487	0	0	-4.50549	1	1	0.999572	1	1	0.99993
Mir5103	0.498032	0	-2.81423	-1.4171	1	0.321789	0.99959	1	0.727757	0.99993
Naip1	0.00733903	0	-2.81421	-1.41711	1	0.321686	0.99959	1	0.727665	0.99993
Gm20597	0.00651709	-2.22336	-2.25604	2.25604	0.32228	0.506384	0.999496	0.712987	0.857498	0.99993
Mir7673	0.603002	0	-3.31628	-0.655224	1	0.170729	0.999635	1	0.58331	0.99993
Lipi	0	4.50918	0	4.50918	0.192263	1	0.999578	0.608621	1	0.99993
Srms	0.0142211	0	-4.59289	4.59289	1	0.186184	0.999547	1	0.604379	0.99993
4930563E18Rik	0.0244901	0	0	-4.59096	1	1	0.999574	1	1	0.99993
Mir496b	0.336576	0	0	-4.59095	1	1	0.999574	1	1	0.99993
2610028H24Rik	0.0219166	0	0	-4.57773	1	1	0.999555	1	1	0.99993
2810408I11Rik	0.0541922	0	0	-4.57773	1	1	0.999555	1	1	0.99993
Adamdec1	0.0160195	0	0	-4.57773	1	1	0.999555	1	1	0.99993
Cldn20	0.058544	0	0	-4.57772	1	1	0.999555	1	1	0.99993
Gm5105	0.0232066	0	0	-4.57773	1	1	0.999555	1	1	0.99993
Gm595	0.0182088	0	0	-4.57773	1	1	0.999555	1	1	0.99993
Hcar2	0.0198454	0	0	-4.57773	1	1	0.999555	1	1	0.99993
Hsd3b2	0.0214661	0	0	-4.57772	1	1	0.999555	1	1	0.99993
Hsf2bp	0.0134772	0	0	-4.57772	1	1	0.999555	1	1	0.99993
Loxhd1	0.00585883	0	0	-4.57772	1	1	0.999555	1	1	0.99993
Mir3473e	0.351264	0	0	-4.57772	1	1	0.999555	1	1	0.99993
Mir6402	0.482988	0	0	-4.57772	1	1	0.999555	1	1	0.99993
Muc5ac	0.00454309	0	0	-4.57772	1	1	0.999555	1	1	0.99993
Mug-ps1	0.00825091	0	0	-4.57772	1	1	0.999555	1	1	0.99993
Otog	0.00384736	0	0	-4.57771	1	1	0.999555	1	1	0.99993
Plg	0.0140251	0	0	-4.57772	1	1	0.999555	1	1	0.99993
Snord72	0.643984	0	0	-4.57772	1	1	0.999555	1	1	0.99993
Stac3	0.021586	0	0	-4.57772	1	1	0.999555	1	1	0.99993
Mir692-1	0.256774	-4.19949	4.19949	-7.31845	0.170547	0.181421	0.0756722	0.587988	0.596758	0.768972
Msh4	0.011502	0	0	-4.58238	1	1	0.99958	1	1	0.99993
4932702P03Rik	0.0218087	0.515932	3.05836	-2.08028	0.873521	0.254549	0.41858	1	0.675073	0.99993
BC030867	0.0151645	0	0	-4.57723	1	1	0.999577	1	1	0.99993
4930529M08Rik	0.0245806	0	-1.84624	-2.56822	1	0.426999	0.999521	1	0.800136	0.99993
Hist1h2bp	0.0259873	4.02787	0	1.01446	0.12028	1	0.999685	0.535623	1	0.99993
Ccnb1ip1	0.0246472	0	-4.66556	4.66556	1	0.185837	0.999528	1	0.603956	0.99993
Mir24-2	0.347364	0	-4.66556	4.66556	1	0.185881	0.999528	1	0.603956	0.99993
Gm17751	0.017875	1.74473	0	-2.61474	0.397661	1	0.999572	0.768208	1	0.99993
Cpa5	0.0123824	4.53764	0	4.53764	0.193269	1	0.999571	0.608932	1	0.99993
Olfr171	0.0257214	4.53764	0	4.53764	0.193115	1	0.999571	0.608932	1	0.99993
Tacstd2	0.0137793	4.53764	0	4.53764	0.193105	1	0.999571	0.608932	1	0.99993
Tepp	0.0556659	0	-4.47953	2.65743	1	0.181392	0.999588	1	0.596758	0.99993
Cxcl10	0.0208651	-4.6257	4.6257	-6.42746	0.0766289	0.0849156	0.0587796	0.474873	0.476433	0.749332
Ctla4	0.0147597	-1.04867	1.60359	-1.65688	0.684113	0.539874	0.647045	0.958774	0.880615	0.99993
Gm15319	0.0130192	3.3949	0	-0.378133	0.162114	1	0.999685	0.580062	1	0.99993
Irx6	0.0103845	4.52203	0	4.52203	0.112925	1	0.999594	0.529865	1	0.99993
H2-Oa	0.0336533	0	0	-4.45591	1	1	0.999605	1	1	0.99993
BC089491	0.021875	-4.08657	4.08657	-7.34446	0.114502	0.125346	0.03904	0.530319	0.537371	0.688792
Cd6	0.0120179	0	-4.26732	1.67036	1	0.203831	0.999644	1	0.626556	0.99993
Mir344	0.380987	0	-4.44443	2.64197	1	0.118235	0.999593	1	0.526375	0.99993
Hist1h2ai	0.0780718	0	-3.54424	-0.10894	1	0.145898	0.999672	1	0.560501	0.99993
Snora17	0.101197	3.81572	0	0.652153	0.233613	1	0.999708	0.640414	1	0.99993
Spon2	0.0101407	-4.56397	2.72084	-2.72084	0.0698528	0.288583	0.999469	0.464029	0.700112	0.99993
Klk7	0.0147618	2.91821	0	-1.10285	0.309625	1	0.999661	0.700898	1	0.99993
Spdyb	0.0143731	4.47472	0	4.47472	0.195922	1	0.999586	0.611125	1	0.99993
Fcna	0.0272456	0	-4.01805	0.89871	1	0.22409	0.999669	1	0.648671	0.99993
4931431C16Rik	0.00826888	-4.73437	4.73437	-4.73437	0.144766	0.154046	0.999478	0.564245	0.567185	0.99993
Gcsam	0.00672277	-4.73437	4.73437	-4.73437	0.144826	0.154107	0.999478	0.564245	0.567185	0.99993
Serpina3f	0.0100335	-4.73437	4.73437	-4.73437	0.14482	0.154101	0.999478	0.564245	0.567185	0.99993
Mustn1	0.027783	1.78438	0	-2.44824	0.435025	1	0.999596	0.796979	1	0.99993
Spata45	0.0633751	3.33754	0	-0.434715	0.16208	1	0.999689	0.580052	1	0.99993
Cyp27b1	0.00886663	3.28291	0	-0.491986	0.278496	1	0.99969	0.674684	1	0.99993
Myod1	0.0193428	0	-4.47928	2.8755	1	0.176563	0.999581	1	0.590957	0.99993
Asb10	0.010367	-4.52125	2.52759	-2.52759	0.140901	0.44944	0.999477	0.560602	0.816158	0.99993
Pdgfrl	0.021784	0	0	-4.37505	1	1	0.999602	1	1	0.99993
Sstr5	0.0122191	0	0	-4.37505	1	1	0.999602	1	1	0.99993
Cxcl9	0.00846729	-0.0904955	3.10729	-3.18355	0.968839	0.164191	0.23067	1	0.577336	0.935409
Mir7650	0.606049	0	-3.7164	0.238452	1	0.246684	0.999676	1	0.671145	0.99993
Ldhal6b	0.0192541	-3.63986	-0.0695128	0.0695128	0.142426	0.979734	0.999607	0.561592	1	0.99993
Ppbp	0.0229099	-0.041561	3.05957	-3.1396	0.987161	0.201485	0.272362	1	0.62341	0.974312
Mir704	0.188633	4.42776	0	4.42776	0.110731	1	0.999615	0.526938	1	0.99993
Cd79b	0.00525147	4.22864	-1.84159	6.07023	0.126055	0.387286	0.0773476	0.546245	0.769848	0.769584
Isl2	0.0150545	-0.485138	0.383675	-0.435229	0.808526	0.850441	0.880028	1	1	0.99993
Esrp1	0	4.36453	0	4.36453	0.200128	1	0.99961	0.613729	1	0.99993
Gm5833	0	4.36453	0	4.36453	0.200174	1	0.99961	0.61373	1	0.99993
Rnu73b	0	4.36453	0	4.36453	0.200208	1	0.99961	0.61373	1	0.99993
Tbx2	0	4.36452	0	4.36452	0.200262	1	0.99961	0.61373	1	0.99993
Tctex1d4	0	4.36452	0	4.36452	0.200249	1	0.99961	0.61373	1	0.99993
F2rl1	0.0122897	0	0	-4.39706	1	1	0.99962	1	1	0.99993
Fgf22	0.0692645	0	0	-4.39706	1	1	0.99962	1	1	0.99993
Trim72	0.0120757	3.38309	-3.33297	4.90536	0.254977	0.260536	0.225998	0.654349	0.675955	0.931704
D930028M14Rik	0.0228303	0.139248	-1.20156	1.82933	0.951432	0.630748	0.593558	1	0.938594	0.99993
Cmtm7	0.0235863	2.42902	-3.33342	2.65952	0.352464	0.264695	0.406157	0.7396	0.678186	0.99993
4930448C13Rik	0.0418609	0	0	-4.4328	1	1	0.99959	1	1	0.99993
Olfr658	0.0115865	0	0	-4.4328	1	1	0.99959	1	1	0.99993
Ppp1r2-ps3	0.0373527	-0.553421	-0.333051	-1.33638	0.819133	0.890514	0.701076	1	1	0.99993
4933406J10Rik	0.0344844	0	0	-4.42226	1	1	0.999615	1	1	0.99993
2010009K17Rik	0.0602558	0	0	-4.41493	1	1	0.999594	1	1	0.99993
4833412C05Rik	0.0317136	0	0	-4.41493	1	1	0.999594	1	1	0.99993
6330407A03Rik	0.0186358	0	0	-4.41493	1	1	0.999594	1	1	0.99993
Akr1c13	0.0278781	0	0	-4.41493	1	1	0.999594	1	1	0.99993
C130080G10Rik	0.0180198	0	0	-4.41493	1	1	0.999594	1	1	0.99993
Cabp2	0.0332486	0	0	-4.41493	1	1	0.999594	1	1	0.99993
Ffar2	0.0166808	0	0	-4.41493	1	1	0.999594	1	1	0.99993
Glod5	0.0511098	0	0	-4.41493	1	1	0.999594	1	1	0.99993
Gm3434	0.082562	0	0	-4.41493	1	1	0.999594	1	1	0.99993
Lat	0.0278329	0	0	-4.41493	1	1	0.999594	1	1	0.99993
Mafa	0.0318017	0	0	-4.41492	1	1	0.999594	1	1	0.99993
Mef2b	0.025593	0	0	-4.41492	1	1	0.999594	1	1	0.99993
Mir133c	0.429322	0	0	-4.41492	1	1	0.999594	1	1	0.99993
Mir153	0.497765	0	0	-4.41492	1	1	0.999594	1	1	0.99993
Mir299a	0.545171	0	0	-4.41492	1	1	0.999594	1	1	0.99993
Mir411	0.418851	0	0	-4.41491	1	1	0.999594	1	1	0.99993
Mir5106	0.47049	0	0	-4.41491	1	1	0.999594	1	1	0.99993
Mir543	0.451918	0	0	-4.41491	1	1	0.999594	1	1	0.99993
Mir6907	0.483744	0	0	-4.41491	1	1	0.999594	1	1	0.99993
Mir7227	0.582132	0	0	-4.41491	1	1	0.999594	1	1	0.99993
Nppa	0.0414304	0	0	-4.41491	1	1	0.999594	1	1	0.99993
Nr1i2	0.0135915	0	0	-4.41491	1	1	0.999594	1	1	0.99993
Ros1	0.0046407	0	0	-4.41491	1	1	0.999594	1	1	0.99993
Snord111	0.536653	0	0	-4.41491	1	1	0.999594	1	1	0.99993
Theg	0.0274986	0	0	-4.41491	1	1	0.999594	1	1	0.99993
Tmprss12	0.0254602	0	0	-4.41491	1	1	0.999594	1	1	0.99993
Tsix	0.00797626	0	0	-4.41491	1	1	0.999594	1	1	0.99993
Tsx	0.0421421	0	0	-4.41491	1	1	0.999594	1	1	0.99993
Mir16-1	0.351977	0	-4.03889	1.44227	1	0.213571	0.999682	1	0.637693	0.99993
Slc6a19	0.0140509	0	0	-4.41429	1	1	0.999614	1	1	0.99993
Lrrc17	0.0132862	-3.05971	-0.91066	0.91066	0.180882	0.731208	0.999609	0.597371	0.990839	0.99993
Spt1	0.0450221	0	-4.41095	4.41095	1	0.195531	0.999589	1	0.615938	0.99993
Gm4262	0.0123315	-2.15339	1.08838	0.657707	0.489637	0.728304	0.538842	0.83484	0.990378	0.99993
Gstp2	0.0438037	0	-2.60901	-1.41182	1	0.336561	0.999631	1	0.741153	0.99993
Mkrn3	0.0130704	0	-1.98065	-2.2193	1	0.371447	0.999583	1	0.75763	0.99993
Gm16617	0.0462237	1.74626	0	-2.48466	0.440994	1	0.999596	0.801477	1	0.99993
4930572O13Rik	0.038202	3.06789	0	-0.706978	0.297212	1	0.999696	0.689574	1	0.99993
Esrp2	0.00987403	3.73667	0	0.633122	0.242405	1	0.999443	0.643862	1	0.99993
Afp	0.0103576	4.37516	0	4.37516	0.202223	1	0.999608	0.616363	1	0.99993
1700034F02Rik	0.0139649	1.68016	0	-2.5507	0.448424	1	0.999594	0.805482	1	0.99993
Grb7	0.0125911	3.01327	0	-0.761554	0.300952	1	0.999697	0.693187	1	0.99993
Usp18	0.0152103	-0.606932	2.29658	-4.52396	0.798961	0.272058	0.154058	1	0.683635	0.865678
Gm14288	0.0692347	1.68949	-1.85385	-0.477758	0.402644	0.3776	0.690102	0.772856	0.762145	0.99993
1700128A07Rik	0.0378163	0	-4.48022	4.48022	1	0.19566	0.999573	1	0.616177	0.99993
Fkbp11	0.0441875	0	-4.4802	4.4802	1	0.195317	0.999573	1	0.615629	0.99993
Tex43	0.0576631	0	-4.4802	4.4802	1	0.19538	0.999573	1	0.615629	0.99993
Gm2447	0.0151825	3.67737	0	0.573861	0.245926	1	0.999454	0.646692	1	0.99993
F830016B08Rik	0.0100465	0	-1.85216	-2.33267	1	0.386291	0.999585	1	0.769387	0.99993
Galnt15	0.00309925	1.59315	0.376095	3.44084	0.604693	0.894939	0.288002	0.913489	1	0.986031
Fam83g	0.00577459	-3.16749	3.16749	-6.9421	0.237902	0.252435	0.0835658	0.641679	0.674954	0.778728
Foxd3	0.00998892	-1.78918	0.947429	-0.970328	0.458764	0.695019	0.791133	0.811628	0.974582	0.99993
Slamf8	0.00907509	-4.65038	4.65038	-4.65038	0.150205	0.159742	0.9995	0.569871	0.572125	0.99993
Atg4a	0.0142006	-2.22346	-1.10909	-1.99327	0.31888	0.726705	0.412209	0.70913	0.989463	0.99993
C230079O03Rik	0.0217006	0	0	-4.23164	1	1	0.999633	1	1	0.99993
Clca3	0.0079181	4.31282	0	4.31282	0.204721	1	0.999621	0.619364	1	0.99993
Mir409	0.407205	0	-4.26669	2.45586	1	0.192765	0.999632	1	0.612787	0.99993
Mir3070a	0.241192	2.91831	0	-0.856449	0.307973	1	0.999699	0.699261	1	0.99993
Unc13d	0.00541117	2.91831	0	-0.856447	0.307952	1	0.999699	0.699261	1	0.99993
Slc5a8	0.00516769	-3.05828	3.05828	-6.84979	0.244131	0.259087	0.0844076	0.64605	0.675501	0.7809
Olfr1417	0.025206	-3.96875	3.96875	-6.885	0.114927	0.126187	0.0444848	0.53089	0.538715	0.704841
Rxfp2	0.00822543	1.68028	-4.26651	5.94678	0.447641	0.189641	0.124321	0.804903	0.610489	0.821023
Mir7013	0.280643	3.88786	0	1.29883	0.15199	1	0.999437	0.571674	1	0.99993
Mir491	0.149764	3.57387	0	0.470471	0.251569	1	0.999472	0.651416	1	0.99993
Tap1	0.0107331	0	-3.96735	1.37739	1	0.153764	0.999689	1	0.566953	0.99993
Cyp2b19	0.00312986	3.81586	0	1.20489	0.22964	1	0.999457	0.640202	1	0.99993
Cox8b	0.0236541	3.81587	0	1.21921	0.229249	1	0.999457	0.639884	1	0.99993
Galr2	0.0118874	2.97532	0	-0.738176	0.171283	1	0.999433	0.588059	1	0.99993
4930474M22Rik	0.0472922	-2.22341	2.22341	-6.24387	0.320645	0.33877	0.0985603	0.711155	0.741826	0.799972
4930503E14Rik	0.0150385	-4.52115	4.52115	-4.52115	0.153047	0.162931	0.999534	0.571973	0.575933	0.99993
Kif2c	0.00694292	-4.52115	4.52115	-4.52115	0.153038	0.162922	0.999534	0.571973	0.575933	0.99993
Krt75	0.00593165	-4.52115	4.52115	-4.52115	0.153032	0.162916	0.999534	0.571973	0.575933	0.99993
Pou2af1	0.00755441	-4.52115	4.52115	-4.52115	0.152957	0.16284	0.999534	0.571973	0.575933	0.99993
Ferd3l	0.0308462	3.01325	-3.71598	6.72923	0.298693	0.241033	0.100528	0.690663	0.664685	0.799972
Pck1	0.00763737	-2.25102	2.05213	-0.276295	0.354016	0.402897	0.610544	0.741157	0.782263	0.99993
Mirlet7f-1	0.305286	1.68078	-3.71441	2.79979	0.444373	0.222237	0.400295	0.803716	0.647466	0.99993
4933402C06Rik	0	4.20374	0	4.20374	0.209004	1	0.999644	0.623785	1	0.99993
E230025N22Rik	0	4.20375	0	4.20375	0.208974	1	0.999644	0.623785	1	0.99993
Kcna7	0	4.20375	0	4.20375	0.208947	1	0.999644	0.623785	1	0.99993
Olfr574	0	4.20374	0	4.20374	0.209003	1	0.999644	0.623785	1	0.99993
Wnt3a	0	4.20375	0	4.20375	0.208828	1	0.999644	0.62369	1	0.99993
Cldn14	0.0197984	-2.17503	2.17503	-6.19545	0.324794	0.343095	0.0994001	0.715148	0.741826	0.799972
Nlrp12	0.00480477	-4.27097	2.27783	-2.27783	0.150391	0.48521	0.999541	0.570058	0.841983	0.99993
Zfa-ps	0.00776825	2.55756	-1.84212	0.867795	0.278523	0.385019	0.545345	0.674684	0.768064	0.99993
Gkn3	0.0243022	1.80656	2.17512	1.80656	0.579691	0.342449	0.999619	0.898748	0.741826	0.99993
Nox1	0.00997183	3.38317	-3.33411	6.71729	0.26626	0.271544	0.100653	0.661836	0.683603	0.799972
Hist1h2bh	0.014622	3.81892	0	1.34952	0.166096	1	0.999459	0.584594	1	0.99993
Gm14436	0.00665576	0	-4.06548	2.25488	1	0.134136	0.999667	1	0.548187	0.99993
Ly9	0.0107696	-2.22666	-1.02394	-1.89962	0.239788	0.644987	0.334279	0.642166	0.947112	0.99993
Snora65	0.216397	1.69044	-1.8446	-0.278229	0.39926	0.375362	0.671204	0.769933	0.760261	0.99993
LOC102308570	0.0256716	0	0	-4.24906	1	1	0.99963	1	1	0.99993
Ptgis	0.0168603	0	0	-4.24906	1	1	0.99963	1	1	0.99993
Dbhos	0.00700797	0	-4.24806	4.24806	1	0.204105	0.999625	1	0.626853	0.99993
Tnfrsf13b	0.0279093	2.97149	-3.324	4.49331	0.234075	0.201008	0.186681	0.640414	0.622944	0.900109
1700112H15Rik	0.038628	0	0	-4.23141	1	1	0.999634	1	1	0.99993
8430437L04Rik	0.0180713	0	0	-4.2314	1	1	0.999634	1	1	0.99993
A530050N04Rik	0.016622	0	0	-4.2314	1	1	0.999634	1	1	0.99993
AA543186	0.0177197	0	0	-4.2314	1	1	0.999634	1	1	0.99993
Clcf1	0.0367391	0	0	-4.2314	1	1	0.999634	1	1	0.99993
Fam132b	0.0106759	0	0	-4.23139	1	1	0.999634	1	1	0.99993
Gm11985	0.0299627	0	0	-4.23139	1	1	0.999634	1	1	0.99993
Gm17455	0.0350672	0	0	-4.2314	1	1	0.999634	1	1	0.99993
Il22	0.0276473	0	0	-4.23139	1	1	0.999634	1	1	0.99993
Izumo1	0.020129	0	0	-4.23139	1	1	0.999634	1	1	0.99993
Mir5119	0.527238	0	0	-4.23139	1	1	0.999634	1	1	0.99993
Mir5128	0.770579	0	0	-4.23139	1	1	0.999634	1	1	0.99993
Mir7055	0.509366	0	0	-4.23139	1	1	0.999634	1	1	0.99993
Mir7078	0.469571	0	0	-4.23139	1	1	0.999634	1	1	0.99993
Opn1sw	0.0124699	0	0	-4.23139	1	1	0.999634	1	1	0.99993
Slc22a29	0.0136108	0	0	-4.23139	1	1	0.999634	1	1	0.99993
Slc47a1	0.0114095	0	0	-4.23139	1	1	0.999634	1	1	0.99993
Fam83f	0.00684828	1.74633	2.17519	1.74633	0.590254	0.34196	0.999631	0.905066	0.741826	0.99993
Morn5	0.0427758	0	-2.62489	-1.1496	1	0.333181	0.999676	1	0.739676	0.99993
Gm8439	0.0599847	0	-4.22848	4.22848	1	0.205908	0.999629	1	0.628927	0.99993
Upk2	0.028757	0	-4.22848	4.22848	1	0.20589	0.999629	1	0.628927	0.99993
H2-T22	0.016695	0	-1.83421	-2.18625	1	0.426743	0.999614	1	0.800067	0.99993
Rad51b	0.0157965	0	-1.83422	-2.18623	1	0.426669	0.999614	1	0.80001	0.99993
A730006G06Rik	0.0155605	1.7845	0	-2.23606	0.435942	1	0.999641	0.797746	1	0.99993
Bhlhe23	0.0104427	-2.31048	-1.7064	1.7064	0.31227	0.6051	0.999605	0.703145	0.921343	0.99993
Myo1g	0.00609943	-3.95143	2.10736	-3.90595	0.0935909	0.388815	0.190321	0.499242	0.770936	0.902016
Dnase1l3	0.00558774	0.772187	-0.407329	1.61633	0.694886	0.836868	0.550402	0.965636	1	0.99993
Scarna3a	0.240545	1.77811	0	-2.24151	0.398468	1	0.999646	0.768938	1	0.99993
Scml2	0.0054711	0	-4.0306	2.23101	1	0.12837	0.999673	1	0.542217	0.99993
Tnnt3	0.021026	-3.70016	0.889568	-2.49601	0.176073	0.773469	0.372469	0.592245	1	0.99993
Tas2r108	0.0309504	0	0	-4.12556	1	1	0.999671	1	1	0.99993
Ctcfl	0.00829752	2.53671	0	-1.25091	0.2963	1	0.999699	0.689409	1	0.99993
6330410L21Rik	0.00488634	4.19201	0	4.19201	0.212327	1	0.999646	0.625854	1	0.99993
BC021785	0.00634191	4.19201	0	4.19201	0.212373	1	0.999646	0.625854	1	0.99993
Olfr117	0.0198168	4.19201	0	4.19201	0.212275	1	0.999646	0.625854	1	0.99993
Olfr130	0.0198168	4.19201	0	4.19201	0.212228	1	0.999646	0.625854	1	0.99993
Mir6906	0.314497	-2.45426	4.20037	-2.45426	0.441634	0.161551	0.999583	0.802023	0.574821	0.99993
Mir466i	0.212887	1.68031	0	-2.34014	0.447458	1	0.999639	0.804774	1	0.99993
Crx	0.00919335	0	0	-4.07243	1	1	0.999665	1	1	0.99993
Mir191	0.361025	0	0	-4.07243	1	1	0.999665	1	1	0.99993
Mir301	0.31065	0	0	-4.07244	1	1	0.999665	1	1	0.99993
Art4	0.00941446	-1.21915	1.16364	-2.19496	0.659181	0.677867	0.570925	0.944296	0.966677	0.99993
Mir6973b	0.321045	1.68768	0	-2.33178	0.409597	1	0.999644	0.777358	1	0.99993
Snora81	0.0710587	1.10829	2.17601	-1.48672	0.717323	0.336176	0.472232	0.97875	0.740877	0.99993
C530044C16Rik	0.0205736	1.68177	-1.84765	-0.24393	0.438356	0.415463	0.685283	0.799963	0.792724	0.99993
G6pd2	0.0121423	-2.22229	2.12001	-0.374145	0.458	0.482495	0.641195	0.811125	0.840292	0.99993
Gm14005	0.0104036	0	0	-4.1851	1	1	0.999661	1	1	0.99993
Naa11	0.00865007	0	0	-4.1851	1	1	0.999661	1	1	0.99993
Chil3	0.0136677	3.94982	0	2.14073	0.135051	1	0.999695	0.554488	1	0.99993
Gsx2	0.0128926	2.4289	0	-1.34559	0.353796	1	0.999701	0.740895	1	0.99993
Mir362	0.335408	2.4289	0	-1.3456	0.353829	1	0.999701	0.740895	1	0.99993
Adh1	0.0190444	-2.22527	-1.74064	1.74064	0.267261	0.502125	0.999617	0.663002	0.854477	0.99993
Rhod	0.0154411	2.42974	-3.12777	2.96195	0.344553	0.272699	0.371283	0.733257	0.684065	0.99993
Ssxb2	0.0270408	4.13044	0	4.13044	0.215336	1	0.999658	0.629064	1	0.99993
Chp2	0.015651	-2.17595	3.95153	-3.80376	0.364797	0.102551	0.208772	0.750593	0.504613	0.916648
Smpd5	0.0103121	2.97131	-3.50227	6.47358	0.238782	0.188334	0.0619269	0.641679	0.607983	0.755003
Olfr160	0.0298778	0	-4.26748	4.26748	1	0.206852	0.99962	1	0.629919	0.99993
Scarna2	0.456983	0	-4.26747	4.26747	1	0.206663	0.99962	1	0.629679	0.99993
Svs4	0.04848	0	-4.26746	4.26746	1	0.206508	0.99962	1	0.629498	0.99993
Slc17a9	0.00781652	2.91848	0	-0.559104	0.30521	1	0.999484	0.69675	1	0.99993
Gbp4	0.00479319	-1.38196	3.1656	-4.48389	0.645815	0.233967	0.218326	0.934814	0.658777	0.927963
Ifi44	0.00442905	3.28319	0	0.179953	0.272525	1	0.999513	0.6686	1	0.99993
Ankle1	0.0116703	-2.30846	0.317249	-3.79341	0.30071	0.912271	0.256101	0.693148	1	0.962259
Hoxd9	0.00890238	-0.111482	3.15721	-1.9218	0.964736	0.17813	0.394164	1	0.59243	0.99993
Scrn2	0.0152322	-2.30979	2.30979	-6.00023	0.308168	0.32616	0.10165	0.699351	0.73199	0.799972
Bmp8b	0.00292056	3.57413	0	0.977621	0.245194	1	0.999508	0.646692	1	0.99993
Cdca2	0.00707739	0	0	-4.09591	1	1	0.99968	1	1	0.99993
Gm8801	0.0142764	0	-2.631	-0.960719	1	0.268154	0.999437	1	0.681909	0.99993
Mir3106	0.0523564	3.81631	0	2.00596	0.217521	1	0.999457	0.630916	1	0.99993
Rfpl3s	0.00542074	3.81631	0	2.00596	0.217517	1	0.999457	0.630916	1	0.99993
Cndp1	0.00282272	3.57539	-1.99033	3.95761	0.218308	0.396146	0.280888	0.631996	0.776427	0.98298
Styxl1	0.0140617	1.68053	-4.01666	5.69719	0.445996	0.203137	0.130747	0.804279	0.625577	0.827037
A730090H04Rik	0	4.02277	0	4.02277	0.219236	1	0.999679	0.6321	1	0.99993
Eid3	0	4.02277	0	4.02277	0.219302	1	0.999679	0.6321	1	0.99993
Gm10400	0	4.02277	0	4.02277	0.219217	1	0.999679	0.6321	1	0.99993
Grxcr2	0	4.02277	0	4.02277	0.21925	1	0.999679	0.6321	1	0.99993
Lbx2	0	4.02277	0	4.02277	0.219203	1	0.999679	0.6321	1	0.99993
Mir3103	0	4.02278	0	4.02278	0.218966	1	0.999679	0.6321	1	0.99993
Mir338	0	4.02278	0	4.02278	0.219015	1	0.999679	0.6321	1	0.99993
Mir8095	0	4.02278	0	4.02278	0.218924	1	0.999679	0.6321	1	0.99993
Pld6	0	4.02278	0	4.02278	0.218998	1	0.999679	0.6321	1	0.99993
Ptpn20	0	4.02278	0	4.02278	0.218907	1	0.999679	0.6321	1	0.99993
Zfp819	0	4.02278	0	4.02278	0.218885	1	0.999679	0.6321	1	0.99993
Olfr1314	0.0164299	-4.39767	4.39767	-4.39767	0.159938	0.170207	0.999565	0.578037	0.583208	0.99993
Sdc1	0.00560046	-4.00961	2.04777	-2.04777	0.0611904	0.336702	0.999606	0.447477	0.741211	0.99993
Tmem40	0.0149265	-0.519824	-1.2014	2.97659	0.822444	0.615438	0.262848	1	0.928821	0.967937
Gm10389	0.00712136	-2.22347	2.22347	-5.99749	0.318598	0.336798	0.103809	0.708763	0.741214	0.801932
Rax	0.0159194	0	-4.0165	2.41169	1	0.201022	0.999675	1	0.622944	0.99993
Srcrb4d	0.00896778	-2.22386	0.375914	-3.85175	0.305196	0.894066	0.246208	0.69675	1	0.952461
Klk13	0.0237496	-2.17529	2.17529	-5.94927	0.32284	0.341213	0.104801	0.713384	0.741826	0.804208
Retnla	0.0386361	-0.440876	2.2238	-3.91687	0.873401	0.325728	0.25548	1	0.731559	0.962259
Tcp10b	0.00876368	-1.4678	3.15648	-4.47652	0.547682	0.174605	0.152378	0.875441	0.587401	0.864509
Hist1h4a	0.0367791	1.51255	2.22347	1.51255	0.637659	0.336593	0.999667	0.931393	0.741153	0.99993
Mir467c	0.447972	-3.58369	3.58369	-6.39131	0.19581	0.208878	0.089756	0.611047	0.633452	0.783738
Hpse	0.00390161	0.615667	0.318119	0.796619	0.82544	0.90743	0.840602	1	1	0.99993
Matn1	0.0128539	0	-1.99403	-1.79709	1	0.408507	0.999664	1	0.787414	0.99993
Ildr1	0.00208079	3.83758	0	2.21355	0.144545	1	0.999444	0.56407	1	0.99993
5730403I07Rik	0.0121954	0	-4.08034	4.08034	1	0.137173	0.999671	1	0.552001	0.99993
Msr1	0.0160979	1.77714	0	-1.98322	0.394321	1	0.999419	0.765552	1	0.99993
Hoxd8	0.01221	0.304917	-0.905591	3.43735	0.88791	0.675847	0.180424	1	0.965827	0.89422
Hus1b	0.0205144	0	0	-3.95298	1	1	0.999702	1	1	0.99993
Fmo3	0.0125895	0	0	-4.03847	1	1	0.999673	1	1	0.99993
Snord15b	0.174517	0	0	-4.03847	1	1	0.999673	1	1	0.99993
Bach2os	0.00972538	-4.27084	4.27084	-4.27084	0.163939	0.174585	0.999594	0.581949	0.587401	0.99993
Btla	0.0049981	-4.27084	4.27084	-4.27084	0.163982	0.174629	0.999594	0.581949	0.587401	0.99993
Rprl3	0.0681597	-4.27084	4.27084	-4.27084	0.164048	0.174695	0.999594	0.581949	0.587408	0.99993
Atp6v0c-ps2	0.00896105	3.28351	0	0.476622	0.26623	1	0.999547	0.661836	1	0.99993
2310068J16Rik	0.021541	0	-4.03882	4.03882	1	0.216159	0.999666	1	0.640554	0.99993
Mir129-1	0.330787	0	-4.03882	4.03882	1	0.216205	0.999666	1	0.640554	0.99993
Cd300lg	0.00660114	-4.21829	4.21829	-4.21829	0.0900739	0.0999244	0.999624	0.493019	0.500322	0.99993
Casp12	0.00713344	-0.505006	3.03715	-2.86743	0.811642	0.153746	0.246454	1	0.566953	0.952547
1700010K23Rik	0.0685089	0	0	-4.02108	1	1	0.999676	1	1	0.99993
2310015B20Rik	0.0581475	0	0	-4.02108	1	1	0.999676	1	1	0.99993
4833427F10Rik	0.017464	0	0	-4.02108	1	1	0.999676	1	1	0.99993
AA543401	0.0205254	0	0	-4.02108	1	1	0.999676	1	1	0.99993
AY074887	0.0369045	0	0	-4.02108	1	1	0.999676	1	1	0.99993
Arhgap27os3	0.0094322	0	0	-4.02108	1	1	0.999676	1	1	0.99993
Arhgap40	0.0127018	0	0	-4.02108	1	1	0.999676	1	1	0.99993
C1s2	0.00967669	0	0	-4.02107	1	1	0.999676	1	1	0.99993
Ccl19	0.0178884	0	0	-4.02107	1	1	0.999676	1	1	0.99993
Dppa1	0.0109614	0	0	-4.02108	1	1	0.999676	1	1	0.99993
Eppin	0.0341183	0	0	-4.02108	1	1	0.999676	1	1	0.99993
Gm19434	0.0100153	0	0	-4.02107	1	1	0.999676	1	1	0.99993
Gm5108	0.0474389	0	0	-4.02108	1	1	0.999676	1	1	0.99993
Gpr55	0.0101017	0	0	-4.02107	1	1	0.999676	1	1	0.99993
Marco	0.012977	0	0	-4.02107	1	1	0.999676	1	1	0.99993
Mir3099	0.306659	0	0	-4.02107	1	1	0.999676	1	1	0.99993
Mir337	0.26556	0	0	-4.02107	1	1	0.999676	1	1	0.99993
Mir346	0.26285	0	0	-4.02107	1	1	0.999676	1	1	0.99993
Mir34a	0.252543	0	0	-4.02108	1	1	0.999676	1	1	0.99993
Mir666	0.260195	0	0	-4.02108	1	1	0.999676	1	1	0.99993
Pla2g10	0.0180767	0	0	-4.02108	1	1	0.999676	1	1	0.99993
Rhcg	0.012325	0	0	-4.02108	1	1	0.999676	1	1	0.99993
Snord82	0.378814	0	0	-4.02107	1	1	0.999676	1	1	0.99993
Tmem140	0.00985438	0	0	-4.02106	1	1	0.999676	1	1	0.99993
Mir3081	0.304856	0	0	-4.02208	1	1	0.999694	1	1	0.99993
1700048M11Rik	0.0483983	0	0	-3.89339	1	1	0.999699	1	1	0.99993
Fpr2	0.0180373	0	0	-3.89339	1	1	0.999699	1	1	0.99993
Olfr1507	0.0210219	0	0	-3.89338	1	1	0.999699	1	1	0.99993
Nuak2	0.00820822	0	-2.80167	-0.601015	1	0.257764	0.999469	1	0.675482	0.99993
Gm15350	0.0483719	0	-1.83449	-1.9395	1	0.424829	0.999665	1	0.799179	0.99993
Gm4926	0.013732	0	-3.77581	1.96578	1	0.217911	0.999454	1	0.642079	0.99993
Mir376b	0.27129	0	-3.77581	1.96579	1	0.217846	0.999454	1	0.642031	0.99993
Gm7102	0.0132825	1.68796	-3.32277	2.54047	0.408493	0.195268	0.372698	0.776393	0.615629	0.99993
1700015F17Rik	0.029552	3.06761	0	-0.0355741	0.29134	1	0.999535	0.685846	1	0.99993
Skint6	0.00423758	3.9822	0	3.9822	0.224619	1	0.999687	0.637806	1	0.99993
Snord93	0.3601	3.98219	0	3.98219	0.224266	1	0.999687	0.637643	1	0.99993
Mir6992	0.124635	2.91982	-2.8108	3.92126	0.285412	0.299502	0.282581	0.680237	0.709483	0.984466
Il4i1	0.00749188	-4.19968	4.19968	-4.19968	0.166113	0.176979	0.99961	0.584594	0.591405	0.99993
Mir6392	0.141999	-4.19968	4.19968	-4.19968	0.165931	0.176796	0.99961	0.584594	0.591158	0.99993
Ins1	0.0165553	-3.63523	1.00541	-1.00541	0.0889372	0.638719	0.999676	0.492287	0.942974	0.99993
Gm6559	0.0126719	1.68056	0	-2.09344	0.445813	1	0.999687	0.804279	1	0.99993
Slc10a3-ubl4	0.0180649	3.01241	0	-0.0948676	0.233959	1	0.999539	0.640414	1	0.99993
C5ar2	0.00615973	1.68981	-1.85409	0.0698391	0.401503	0.376396	0.63966	0.771804	0.760942	0.99993
Mir674	0.187423	3.67726	0	1.85586	0.228422	1	0.999493	0.639638	1	0.99993
Rnu12	0.107322	2.42939	-3.49915	5.92854	0.348293	0.244908	0.117114	0.737298	0.669201	0.820479
Ly6g6d	0.041001	0	0	-3.96786	1	1	0.999702	1	1	0.99993
Arhgef16	0.00641506	3.92161	0	3.92161	0.227096	1	0.999697	0.639638	1	0.99993
Arg1	0.0116269	2.4291	0	-1.04818	0.351571	1	0.9995	0.739034	1	0.99993
Kdf1	0.00988653	2.42909	0	-1.04818	0.351603	1	0.9995	0.739034	1	0.99993
Mir204	0.252543	2.4291	0	-1.04818	0.351574	1	0.9995	0.739034	1	0.99993
4930404I05Rik	0.0252862	0	0	-3.96751	1	1	0.999712	1	1	0.99993
Zfp534	0.00809254	-3.58369	3.58369	-6.19375	0.196175	0.209241	0.0967275	0.611444	0.633894	0.799972
E030018B13Rik	0.0126893	2.91871	0	-0.184262	0.301521	1	0.99955	0.693446	1	0.99993
4921536K21Rik	0.00250965	1.06125	2.22402	-0.548563	0.715125	0.319122	0.569469	0.977142	0.725259	0.99993
Gimap5	0.00939001	-3.1664	0.0387836	-0.0387836	0.226735	0.990868	0.999706	0.639499	1	0.99993
Ptrh1	0.0257929	0	0	-3.92882	1	1	0.99971	1	1	0.99993
Cyp4f41-ps	0.0171012	-3.16679	3.16679	-6.26952	0.230603	0.245259	0.0958597	0.640414	0.669959	0.799972
Abcc2	0.00269526	3.90453	0	3.90453	0.149422	1	0.999711	0.568312	1	0.99993
Cryaa	0.0071793	3.28352	0	0.687254	0.265999	1	0.99956	0.661836	1	0.99993
Galr3	0.00689675	3.28352	0	0.687264	0.265929	1	0.99956	0.661836	1	0.99993
Mirlet7d	0.0833636	3.28353	0	0.687276	0.265841	1	0.99956	0.661836	1	0.99993
Snora43	0.061773	3.28353	0	0.687287	0.265758	1	0.99956	0.661836	1	0.99993
A3galt2	0.00517735	-3.0823	0.464182	-2.2725	0.160344	0.847871	0.334417	0.57846	1	0.99993
Hist1h2bj	0.0414638	-3.518	3.518	-6.11377	0.198463	0.211783	0.0975868	0.613561	0.636477	0.799972
Fam19a3	0.00388129	-1.38101	1.32337	-1.34816	0.611676	0.631003	0.733717	0.916667	0.938701	0.99993
Gm13154	0.00721046	-2.30775	0.317475	-3.43391	0.296931	0.910976	0.277815	0.689574	1	0.98037
Il13ra2	0.0151237	0	-4.01787	4.01787	1	0.221082	0.99967	1	0.645643	0.99993
Mep1a	0.00794731	0	-4.01786	4.01786	1	0.220982	0.99967	1	0.645643	0.99993
Tacr2	0.0102879	0	-4.01787	4.01787	1	0.22103	0.99967	1	0.645643	0.99993
Tctex1d1	0.011449	0	-4.01786	4.01786	1	0.220925	0.99967	1	0.645643	0.99993
Tnfrsf8	0.0147492	0	-4.01786	4.01786	1	0.220958	0.99967	1	0.645643	0.99993
Trim75	0.00927715	0	-4.01786	4.01786	1	0.220915	0.99967	1	0.645643	0.99993
4930584F24Rik	0.0145854	3.01608	0	0.00801307	0.190251	1	0.999553	0.606433	1	0.99993
Gm9871	0.0051189	3.28509	-1.98954	3.66552	0.239088	0.393739	0.299571	0.641679	0.774529	0.994872
Gm8994	0.0117834	-3.05849	-0.0692674	0.0692674	0.232237	0.982228	0.99944	0.640414	1	0.99993
LOC102633315	0.0028885	3.84733	0	3.84733	0.151841	1	0.999448	0.571674	1	0.99993
Dct	0.00256735	3.85455	0	3.85455	0.1434	1	0.999448	0.562837	1	0.99993
1700026F02Rik	0	3.81579	0	3.81579	0.231663	1	0.999441	0.640414	1	0.99993
Crygs	0	3.81579	0	3.81579	0.231624	1	0.999441	0.640414	1	0.99993
Gm9926	0	3.81579	0	3.81579	0.23169	1	0.999441	0.640414	1	0.99993
Gpr1	0	3.81579	0	3.81579	0.231762	1	0.999441	0.640414	1	0.99993
Il20ra	0	3.81579	0	3.81579	0.231802	1	0.999441	0.640414	1	0.99993
Mesp2	0	3.81579	0	3.81579	0.231824	1	0.999441	0.640414	1	0.99993
1700093K21Rik	0.0173471	0	0	-3.86548	1	1	0.999448	1	1	0.99993
Mnd1-ps	0.00689925	1.69126	-1.85523	0.206975	0.396485	0.371102	0.62364	0.767474	0.757349	0.99993
Gm12060	0.0177828	2.97402	-1.8499	2.35027	0.187014	0.358041	0.351185	0.602586	0.745168	0.99993
Ddi1	0.0144371	0	0	-3.81236	1	1	0.999462	1	1	0.99993
Aoah	0.00735167	1.74615	-3.71448	5.46063	0.436496	0.223028	0.137417	0.798323	0.647709	0.842355
Ropn1l	0.00678139	-0.247124	3.16634	-0.247124	0.93801	0.24085	0.999475	1	0.664685	0.99993
Them5	0.0119054	-0.526039	3.08226	-2.15243	0.82458	0.174989	0.364868	1	0.588182	0.99993
Gm10364	0.0100316	-0.54029	3.03816	-2.33075	0.793208	0.147108	0.3151	1	0.561256	0.99993
AI662270	0.0114571	-3.52049	1.68286	-3.29466	0.166189	0.553193	0.282931	0.584594	0.888979	0.984466
Tspan8	0.00761988	-0.596086	3.03404	-2.40402	0.800943	0.178695	0.337179	1	0.593339	0.99993
Cd209a	0.013387	-2.2239	-0.402827	-2.19111	0.303863	0.888585	0.38312	0.69551	1	0.99993
Slc36a1os	0.00843458	-0.549673	3.0809	-2.19186	0.790013	0.142958	0.330421	1	0.557872	0.99993
Dpt	0.0113466	-0.444036	-0.58081	0.746713	0.86266	0.832605	0.84905	1	1	0.99993
Ggt6	0.0111087	-2.17575	2.17575	-5.65232	0.319455	0.337952	0.111131	0.709536	0.741826	0.816186
Eldr	0.0134988	0	0	-3.75666	1	1	0.999474	1	1	0.99993
Hist1h3a	0.041814	0	0	-3.75666	1	1	0.999474	1	1	0.99993
Rmi2	0.0057419	0	-3.25638	0.667935	1	0.203426	0.999539	1	0.626049	0.99993
Cpz	0.00922085	0	0	-3.68904	1	1	0.999472	1	1	0.99993
Prelid2	0.0276753	0	0	-3.68907	1	1	0.999472	1	1	0.99993
Gm13247	0.0067615	0	-3.84212	3.84212	1	0.149602	0.999435	1	0.562818	0.99993
Gm1995	0.00362928	0.818726	2.2258	-0.988098	0.730811	0.276174	0.493289	0.985244	0.686912	0.99993
Gbp5	0.00675719	0	-3.1873	0.599194	1	0.207626	0.999551	1	0.631225	0.99993
Gm6537	0.0117544	-4.07824	4.07824	-4.07824	0.0648224	0.0742482	0.999661	0.457355	0.457385	0.99993
Olfr32	0.00994531	-4.07824	4.07824	-4.07824	0.0648224	0.0742482	0.999661	0.457355	0.457385	0.99993
Rfx8	0.00617106	-4.07824	4.07824	-4.07824	0.0648224	0.0742482	0.999661	0.457355	0.457385	0.99993
Vaultrc5	0.0338137	0.207303	2.22391	-2.4004	0.941256	0.322432	0.379916	1	0.728626	0.99993
Foxf2	0.00720265	3.066	-1.99005	3.24787	0.262903	0.3953	0.339178	0.660448	0.775681	0.99993
Mir1291	0.17199	0	-3.79402	3.79402	1	0.230082	0.999711	1	0.655239	0.99993
Pah	0.00939005	0	-3.79402	3.79402	1	0.230044	0.999711	1	0.655239	0.99993
Rfpl4	0.0139259	0	-3.79402	3.79402	1	0.230093	0.999711	1	0.655239	0.99993
Tnfrsf14	0.022534	0	-3.79402	3.79402	1	0.230014	0.999711	1	0.655239	0.99993
Tssk1	0.0138683	0	-3.79402	3.79402	1	0.230076	0.999711	1	0.655239	0.99993
5830428M24Rik	0.0208207	0	0	-3.77474	1	1	0.99945	1	1	0.99993
Abhd12b	0.019876	0	0	-3.77474	1	1	0.99945	1	1	0.99993
Agr2	0.0282449	0	0	-3.77473	1	1	0.99945	1	1	0.99993
Allc	0.0147129	0	0	-3.77474	1	1	0.99945	1	1	0.99993
C1qtnf3	0.00913452	0	0	-3.77474	1	1	0.99945	1	1	0.99993
Defb23	0.0344008	0	0	-3.77474	1	1	0.99945	1	1	0.99993
Defb9	0.0664586	0	0	-3.77473	1	1	0.99945	1	1	0.99993
Emr4	0.00614899	0	0	-3.77473	1	1	0.99945	1	1	0.99993
Foxh1	0.0157146	0	0	-3.77473	1	1	0.99945	1	1	0.99993
Gm10280	0.0107063	0	0	-3.77473	1	1	0.99945	1	1	0.99993
Gm10731	0.0118597	0	0	-3.77473	1	1	0.99945	1	1	0.99993
Gm15997	0.0143971	0	0	-3.77473	1	1	0.99945	1	1	0.99993
Gm6607	0.0388879	0	0	-3.77472	1	1	0.99945	1	1	0.99993
Gucy1b2	0.00803373	0	0	-3.77472	1	1	0.99945	1	1	0.99993
Idi2	0.00957027	0	0	-3.77473	1	1	0.99945	1	1	0.99993
M1ap	0.0104662	0	0	-3.77473	1	1	0.99945	1	1	0.99993
2018-03-01	0.0100215	0	0	-3.77472	1	1	0.99945	1	1	0.99993
Mefv	0.00686696	0	0	-3.77472	1	1	0.99945	1	1	0.99993
Mir142b	0.186662	0	0	-3.77471	1	1	0.99945	1	1	0.99993
Mir6896	0.294056	0	0	-3.77472	1	1	0.99945	1	1	0.99993
Mir6959	0.286215	0	0	-3.77472	1	1	0.99945	1	1	0.99993
Mir698	0.196937	0	0	-3.77472	1	1	0.99945	1	1	0.99993
Mir7236	0.357769	0	0	-3.77472	1	1	0.99945	1	1	0.99993
Mirlet7e	0.230818	0	0	-3.77472	1	1	0.99945	1	1	0.99993
Mrgpra9	0.0204051	0	0	-3.77472	1	1	0.99945	1	1	0.99993
Olfr25	0.0200994	0	0	-3.77472	1	1	0.99945	1	1	0.99993
Olfr535	0.0228606	0	0	-3.77472	1	1	0.99945	1	1	0.99993
Opn5	0.0117687	0	0	-3.77472	1	1	0.99945	1	1	0.99993
Psca	0.0250772	0	0	-3.77472	1	1	0.99945	1	1	0.99993
Rab19	0.0162499	0	0	-3.77471	1	1	0.99945	1	1	0.99993
Slc5a4b	0.0100685	0	0	-3.77471	1	1	0.99945	1	1	0.99993
Slc6a14	0.0062547	0	0	-3.77471	1	1	0.99945	1	1	0.99993
Slc9c1	0.00553393	0	0	-3.77472	1	1	0.99945	1	1	0.99993
Snord22	0.170366	0	0	-3.77472	1	1	0.99945	1	1	0.99993
Tfap2c	0.00756649	0	0	-3.77472	1	1	0.99945	1	1	0.99993
Ptx4	0.0137458	0	-3.12761	0.517653	1	0.275688	0.999561	1	0.686855	0.99993
Mir505	0.235988	0	0	-3.77891	1	1	0.999475	1	1	0.99993
Hsd3b6	0.0108605	1.78395	0	-1.70913	0.431825	1	0.99949	0.794201	1	0.99993
Mir344g	0.252853	0	-3.77522	3.77522	1	0.231449	0.999438	1	0.656538	0.99993
Hoxa10	0.00794919	-2.17886	-0.933979	-0.677865	0.299008	0.741098	0.535895	0.691051	0.996077	0.99993
Apoa2	0.0358067	0	-3.48156	1.67202	1	0.236541	0.999526	1	0.660293	0.99993
Ccl7	0.0169008	3.73658	0	3.73658	0.239361	1	0.999464	0.641861	1	0.99993
Ccr1	0.00476995	3.73658	0	3.73658	0.239395	1	0.999464	0.641861	1	0.99993
Clec12b	0.00886654	3.73658	0	3.73658	0.239194	1	0.999464	0.641769	1	0.99993
Gm20110	0.0099595	0	-1.97664	-1.42546	1	0.363516	0.999485	1	0.749726	0.99993
Kis2	0.00870479	2.53568	-3.132	5.66768	0.282937	0.214495	0.0816617	0.678056	0.638324	0.776932
Adipoq	0.0139031	-2.30596	0.457046	-3.27026	0.288021	0.869786	0.277984	0.682464	1	0.98066
Gm10653	0.0145858	1.74578	-3.11226	3.05061	0.424046	0.252909	0.354335	0.787907	0.675073	0.99993
Snora34	0.14098	1.68241	-2.6268	1.71538	0.43467	0.308072	0.489812	0.796648	0.714701	0.99993
Adamts19	0.00276963	-3.97015	3.97015	-3.97015	0.0694458	0.0794333	0.999681	0.463325	0.46663	0.99993
Efna4	0.00809717	-3.97015	3.97015	-3.97015	0.0694458	0.0794333	0.999681	0.463325	0.46663	0.99993
Kctd19	0.00426786	-3.97015	3.97015	-3.97015	0.0694458	0.0794333	0.999681	0.463325	0.46663	0.99993
Lmod2	0.00656995	-3.97015	3.97015	-3.97015	0.0694458	0.0794333	0.999681	0.463325	0.46663	0.99993
8030423F21Rik	0.00518402	2.49766	-3.13208	5.62974	0.286669	0.213751	0.0824384	0.681202	0.637693	0.776932
4933427E13Rik	0.00972858	3.67735	0	3.67735	0.242119	1	0.99948	0.643612	1	0.99993
Ctsr	0.01088	3.67735	0	3.67735	0.242035	1	0.99948	0.643574	1	0.99993
Casp4	0.0100128	-3.58634	1.62118	-1.62118	0.0923261	0.457752	0.999686	0.497034	0.822491	0.99993
D930007P13Rik	0.0108295	-3.58634	1.62118	-1.62118	0.0923261	0.457752	0.999686	0.497034	0.822491	0.99993
Lamp3	0.00364222	0.772811	2.22741	-0.873683	0.70655	0.248548	0.486229	0.972642	0.6719	0.99993
Khdc1a	0.00660496	2.42946	0	-0.673054	0.34753	1	0.999579	0.736754	1	0.99993
Snord52	0.2183	2.42946	0	-0.67306	0.347566	1	0.999579	0.736754	1	0.99993
E130215H24Rik	0.0135985	2.43641	0	-0.669281	0.291915	1	0.999579	0.685846	1	0.99993
Gm2848	0.0214919	-3.0615	0.274097	-0.274097	0.135034	0.89684	0.999476	0.554488	1	0.99993
Gm10845	0.00439767	2.49788	-1.96223	1.98051	0.247461	0.341856	0.395289	0.647653	0.741826	0.99993
Lhb	0.0241036	-3.90971	3.90971	-3.90971	0.0721678	0.0824794	0.999692	0.466824	0.472871	0.99993
Hist1h2af	0.0400699	0	-3.12796	0.796977	1	0.269237	0.999586	1	0.68264	0.99993
Mettl7a3	0.00698695	3.33672	0	1.53851	0.177267	1	0.999566	0.594528	1	0.99993
Vmn2r1	0.0071408	0	0	-3.65297	1	1	0.999507	1	1	0.99993
Zfp957	0.0015606	3.28423	0	1.47467	0.252936	1	0.999583	0.653151	1	0.99993
Mir1907	0.102443	-1.88856	3.58337	-1.88856	0.380719	0.104679	0.999435	0.757054	0.507504	0.99993
Ppm1j	0.00826757	-3.14832	0.512247	-0.512247	0.128321	0.813639	0.999478	0.549104	1	0.99993
4930567H12Rik	0	3.57408	0	3.57408	0.246286	1	0.999507	0.646692	1	0.99993
Capn9	0	3.57408	0	3.57408	0.246231	1	0.999507	0.646692	1	0.99993
Fkbp6	0	3.57409	0	3.57409	0.246222	1	0.999507	0.646692	1	0.99993
Hfe2	0	3.57409	0	3.57409	0.246178	1	0.999507	0.646692	1	0.99993
Kcnk15	0	3.57408	0	3.57408	0.246229	1	0.999507	0.646692	1	0.99993
Mepe	0	3.57408	0	3.57408	0.246279	1	0.999507	0.646692	1	0.99993
Neurog1	0	3.57408	0	3.57408	0.246305	1	0.999507	0.646692	1	0.99993
Prss8	0	3.57408	0	3.57408	0.246273	1	0.999507	0.646692	1	0.99993
Rhox6	0	3.57408	0	3.57408	0.246229	1	0.999507	0.646692	1	0.99993
Spata31d1b	0	3.57408	0	3.57408	0.246278	1	0.999507	0.646692	1	0.99993
Wnt10b	0	3.57408	0	3.57408	0.246329	1	0.999507	0.646692	1	0.99993
Tlr5	0.00452345	-3.08121	1.2232	-3.01539	0.133349	0.574552	0.237672	0.553039	0.901918	0.942268
Olfr394	0.0141759	-3.53048	1.67249	-1.67249	0.0954341	0.441958	0.999699	0.501724	0.809357	0.99993
Ch25h	0.01126	-0.455256	-0.560543	2.33203	0.830012	0.801028	0.307903	1	1	0.998346
Nlrc5	0.00208937	-3.06151	0.425412	-0.425412	0.134801	0.843072	0.999499	0.554413	1	0.99993
Gm5458	0.00629114	-0.662061	3.10511	-0.662061	0.756507	0.146907	0.999529	0.997995	0.561256	0.99993
1700001J03Rik	0.0238869	0	-3.69737	3.69737	1	0.12332	0.999483	1	0.534368	0.99993
Gm13546	0.0272094	0	-3.69737	3.69737	1	0.12332	0.999483	1	0.534368	0.99993
Gm609	0.00875777	0	-3.69737	3.69737	1	0.12332	0.999483	1	0.534368	0.99993
Mir365-1	0.213609	0	-3.69737	3.69737	1	0.12332	0.999483	1	0.534368	0.99993
Olfr1414	0.0156299	0	-3.69737	3.69737	1	0.12332	0.999483	1	0.534368	0.99993
Pdilt	0.00868817	0	-3.69737	3.69737	1	0.12332	0.999483	1	0.534368	0.99993
Mapk13	0.0104966	-3.01296	3.01296	-5.60437	0.138568	0.154727	0.0502925	0.558086	0.567726	0.728989
6430562O15Rik	0.0102563	0	0	-3.52889	1	1	0.999535	1	1	0.99993
Speer4d	0.0152296	0	0	-3.52889	1	1	0.999535	1	1	0.99993
Mir1930	0.21384	0	-3.65127	3.65127	1	0.126674	0.999494	1	0.539188	0.99993
A4gnt	0.00605637	0	0	-3.45088	1	1	0.999536	1	1	0.99993
Calcoco2	0.00822939	0	0	-3.45088	1	1	0.999536	1	1	0.99993
Gm5122	0.0102	0	0	-3.45089	1	1	0.999536	1	1	0.99993
Gm8363	0.00802375	0	0	-3.45089	1	1	0.999536	1	1	0.99993
Gsdma	0.00612525	0	0	-3.4509	1	1	0.999536	1	1	0.99993
Hbq1a	0.0276447	0	0	-3.4509	1	1	0.999536	1	1	0.99993
Mir300	0.21136	0	0	-3.4509	1	1	0.999536	1	1	0.99993
Mir7063	0.183488	0	0	-3.45089	1	1	0.999536	1	1	0.99993
Mir8120	0.120125	0	0	-3.45089	1	1	0.999536	1	1	0.99993
Gypa	0.00691287	-1.26937	1.16395	0.57965	0.550576	0.590551	0.514064	0.878063	0.913178	0.99993
Mrgprb4	0.01509	-0.545219	2.28882	-3.12514	0.801894	0.252012	0.235152	1	0.674611	0.937993
Soat2	0.0030393	-0.618451	3.06152	-0.618451	0.770909	0.150446	0.999539	1	0.563716	0.99993
Lilrb4	0.00677262	-1.31811	1.15494	0.539936	0.535882	0.593244	0.518825	0.867478	0.914706	0.99993
Mirlet7a-2	0.166113	-2.19179	2.19179	-5.28101	0.241994	0.262823	0.0642686	0.643558	0.676514	0.758047
9930111J21Rik2	0.00744005	0	-2.78719	0.207273	1	0.218453	0.999597	1	0.642993	0.99993
Dnajb7	0.0150746	0	-2.78719	0.207273	1	0.218453	0.999597	1	0.642993	0.99993
Gm16497	0.00601689	0	-3.2502	1.45008	1	0.163771	0.999566	1	0.576766	0.99993
9530053A07Rik	0.0017594	1.69489	-3.31195	5.00684	0.385333	0.158195	0.0905797	0.757133	0.571108	0.786707
Sell	0.00586395	-3.03736	3.03736	-5.40057	0.136328	0.152334	0.0555912	0.55545	0.56489	0.748421
Ctse	0.0056883	0.359949	0.342735	2.20901	0.870179	0.874403	0.31765	1	1	0.99993
Bpifb1	0.0103398	0	-1.96483	-1.13767	1	0.345146	0.999557	1	0.741826	0.99993
Prl	0.0187021	0	-3.55627	3.55627	1	0.133769	0.999516	1	0.547584	0.99993
Il5ra	0.00493264	0	-1.96482	-1.12438	1	0.34513	0.99956	1	0.741826	0.99993
Pou5f2	0.0125632	0	-1.96482	-1.12438	1	0.34513	0.99956	1	0.741826	0.99993
1700124L16Rik	0.0498758	0	-2.71241	0.13253	1	0.226598	0.999608	1	0.651361	0.99993
Art2a-ps	0.00808297	0.251021	0.368679	2.1091	0.906891	0.866415	0.327741	1	1	0.99993
1700109G14Rik	0.0211403	0	0	-3.48018	1	1	0.999562	1	1	0.99993
4933407G14Rik	0.0133676	0	0	-3.48018	1	1	0.999562	1	1	0.99993
Angpt4	0.0110261	0	0	-3.48018	1	1	0.999562	1	1	0.99993
Gm10334	0.0203252	0	0	-3.48018	1	1	0.999562	1	1	0.99993
Smc2os	0.0269488	0	0	-3.48018	1	1	0.999562	1	1	0.99993
Gm10451	0.0180272	0	-3.50737	3.50737	1	0.137516	0.999527	1	0.552001	0.99993
Gm3264	0.0310179	0	-3.50737	3.50737	1	0.137516	0.999527	1	0.552001	0.99993
Lipm	0.00596012	0	-3.50737	3.50737	1	0.137516	0.999527	1	0.552001	0.99993
Mir7241	0.251536	0	-3.50737	3.50737	1	0.137516	0.999527	1	0.552001	0.99993
Upk1b	0.00910022	0	-3.50737	3.50737	1	0.137516	0.999527	1	0.552001	0.99993
Vmn2r65	0.00634291	0	-3.50737	3.50737	1	0.137516	0.999527	1	0.552001	0.99993
1700019G24Rik	0.0333454	0	0	-3.46571	1	1	0.999565	1	1	0.99993
2310039L15Rik	0.0267491	0	0	-3.46571	1	1	0.999565	1	1	0.99993
2900092C05Rik	0.0201797	0	0	-3.46571	1	1	0.999565	1	1	0.99993
4833428L15Rik	0.0136401	0	0	-3.46571	1	1	0.999565	1	1	0.99993
A630001G21Rik	0.0088703	0	0	-3.46571	1	1	0.999565	1	1	0.99993
Agr3	0.0209681	0	0	-3.46571	1	1	0.999565	1	1	0.99993
Asb15	0.00402364	0	0	-3.46571	1	1	0.999565	1	1	0.99993
Atp8b5	0.00383838	0	0	-3.46571	1	1	0.999565	1	1	0.99993
Cdc42ep5	0.019876	0	0	-3.46571	1	1	0.999565	1	1	0.99993
Col6a6	0.0024194	0	0	-3.46571	1	1	0.999565	1	1	0.99993
F7	0.00923771	0	0	-3.46571	1	1	0.999565	1	1	0.99993
Gcgr	0.00890249	0	0	-3.46571	1	1	0.999565	1	1	0.99993
Gckr	0.00852676	0	0	-3.46571	1	1	0.999565	1	1	0.99993
Gm1123	0.0128443	0	0	-3.46571	1	1	0.999565	1	1	0.99993
Krt42	0.0111008	0	0	-3.46571	1	1	0.999565	1	1	0.99993
Madcam1	0.0120936	0	0	-3.46571	1	1	0.999565	1	1	0.99993
Mir1249	0.175234	0	0	-3.46571	1	1	0.999565	1	1	0.99993
Mir125b-2	0.241872	0	0	-3.46571	1	1	0.999565	1	1	0.99993
Mir6385	0.163551	0	0	-3.46571	1	1	0.999565	1	1	0.99993
Mir6994	0.235245	0	0	-3.46571	1	1	0.999565	1	1	0.99993
Mir7663	0.281523	0	0	-3.46571	1	1	0.999565	1	1	0.99993
Odf3	0.0185854	0	0	-3.46571	1	1	0.999565	1	1	0.99993
Olfr31	0.0180009	0	0	-3.46571	1	1	0.999565	1	1	0.99993
Olfr873	0.0178884	0	0	-3.46571	1	1	0.999565	1	1	0.99993
Pip5kl1	0.0116584	0	0	-3.46571	1	1	0.999565	1	1	0.99993
Prr22	0.0127207	0	0	-3.46571	1	1	0.999565	1	1	0.99993
Rln1	0.0246383	0	0	-3.46571	1	1	0.999565	1	1	0.99993
Sigirr	0.0086296	0	0	-3.46571	1	1	0.999565	1	1	0.99993
Slfn3	0.00945644	0	0	-3.46571	1	1	0.999565	1	1	0.99993
Snord89	0.18269	0	0	-3.46571	1	1	0.999565	1	1	0.99993
Spdef	0.00941496	0	0	-3.46571	1	1	0.999565	1	1	0.99993
Spink13	0.0216011	0	0	-3.46571	1	1	0.999565	1	1	0.99993
Tmem51os1	0.00976843	0	0	-3.46571	1	1	0.999565	1	1	0.99993
Vmn2r56	0.00733884	0	0	-3.46571	1	1	0.999565	1	1	0.99993
Tbc1d21	0.0155163	0	0	-3.47295	1	1	0.999563	1	1	0.99993
Gm6710	0.0045135	0	0	-3.46934	1	1	0.999564	1	1	0.99993
BC048644	0.00635489	0	-3.49148	3.49148	1	0.138764	0.999531	1	0.553146	0.99993
Mup3	0.0158172	0	-3.49148	3.49148	1	0.138764	0.999531	1	0.553146	0.99993
Gtse1	0.00611153	0	-2.63619	0.0563394	1	0.234982	0.99962	1	0.659002	0.99993
Rassf7	0.0103393	0	-2.62356	0.0437167	1	0.236409	0.999622	1	0.660293	0.99993
Fhl5	0.0140999	1.77139	0	-1.31778	0.374491	1	0.99959	0.755134	1	0.99993
4931440J10Rik	0.0176114	0	-2.62355	0.0379941	1	0.236417	0.999621	1	0.660293	0.99993
Gm14023	0.00606569	3.43161	0	3.43161	0.143951	1	0.999562	0.563162	1	0.99993
Gp2	0.00546157	3.43161	0	3.43161	0.143951	1	0.999562	0.563162	1	0.99993
Phox2a	0.0067141	3.43161	0	3.43161	0.143951	1	0.999562	0.563162	1	0.99993
Sult2a5	0.0103279	3.43161	0	3.43161	0.143951	1	0.999562	0.563162	1	0.99993
Cldn23	0.00809221	1.74359	-3.13701	4.88059	0.378322	0.173937	0.0948846	0.756452	0.586233	0.798059
Cd40	0.00884788	1.74359	0	-1.34557	0.378315	1	0.999592	0.756452	1	0.99993
Edar	0.00391205	2.5121	0	-0.0677152	0.250569	1	0.999651	0.649932	1	0.99993
Dusp27	0.00332927	2.5517	-1.96473	2.87737	0.245899	0.345007	0.299332	0.646692	0.741826	0.994823
4930415F15Rik	0.0171045	1.69497	0	-1.39417	0.385098	1	0.999593	0.757054	1	0.99993
Mir344e	0.195147	1.69497	0	-1.39417	0.385098	1	0.999593	0.757054	1	0.99993
Mir3068	0.147086	3.38145	0	3.38145	0.148073	1	0.999573	0.567308	1	0.99993
Olfr742	0.0103748	3.38145	0	3.38145	0.148073	1	0.999573	0.567308	1	0.99993
Vmn1r66	0.00762455	3.38145	0	3.38145	0.148073	1	0.999573	0.567308	1	0.99993
Hbb-b1	0.01956	1.69497	-2.6362	2.53917	0.385104	0.234883	0.337669	0.757054	0.659002	0.99993
1700069L16Rik	0.0131486	-3.68599	3.68599	-3.68599	0.0856508	0.0973927	0.999464	0.487602	0.496374	0.99993
Hist2h2aa2	0.0192809	2.4778	0	-0.101995	0.254653	1	0.999656	0.654219	1	0.99993
Kcnq1	0.00141737	2.93107	0	1.13912	0.194698	1	0.999645	0.60984	1	0.99993
Bhmt	0.00130408	3.32927	0	3.32927	0.152486	1	0.999583	0.571973	1	0.99993
Col13a1	0	3.29417	0	3.29417	0.155482	1	0.999589	0.574465	1	0.99993
D730048I06Rik	0	3.29417	0	3.29417	0.155482	1	0.999589	0.574465	1	0.99993
Fbxo43	0	3.29417	0	3.29417	0.155482	1	0.999589	0.574465	1	0.99993
Fcrla	0	3.29417	0	3.29417	0.155482	1	0.999589	0.574465	1	0.99993
Gif	0	3.29417	0	3.29417	0.155482	1	0.999589	0.574465	1	0.99993
Gzmk	0	3.29417	0	3.29417	0.155482	1	0.999589	0.574465	1	0.99993
Mir3470a	0	3.29417	0	3.29417	0.155482	1	0.999589	0.574465	1	0.99993
Tlr12	0	3.29417	0	3.29417	0.155482	1	0.999589	0.574465	1	0.99993
Tmem27	0.0107743	1.77132	0	-1.15751	0.374301	1	0.999625	0.755134	1	0.99993
Ccr8	0.00838435	-3.58639	3.58639	-3.58639	0.0911227	0.103447	0.999491	0.495169	0.505652	0.99993
Pif1	0.00263378	-3.58639	3.58639	-3.58639	0.0911227	0.103447	0.999491	0.495169	0.505652	0.99993
Slc6a4	0.00352833	-3.58639	3.58639	-3.58639	0.0911227	0.103447	0.999491	0.495169	0.505652	0.99993
Smok2b	0.00460283	-3.10499	3.10499	-4.89685	0.130442	0.146022	0.080872	0.551643	0.560677	0.774976
Serpina3k	0.00672369	-3.06156	1.09702	-1.09702	0.133818	0.611041	0.999529	0.553334	0.925178	0.99993
D130009I18Rik	0.00390547	-3.14797	3.14797	-4.94783	0.127265	0.142579	0.0791958	0.547481	0.557872	0.772779
Hoxd1	0.00547564	-3.14797	1.28978	-1.28978	0.127261	0.55462	0.999514	0.547481	0.890269	0.99993
0610038B21Rik	0.00687084	-3.14796	3.14796	-4.93985	0.127257	0.142571	0.0794783	0.547481	0.557872	0.772779
Car9	0.00389623	2.44322	0	-0.0300974	0.258633	1	0.999676	0.656264	1	0.99993
Npm3	0.014522	2.51209	0	0.148563	0.250265	1	0.999683	0.649647	1	0.99993
Iapp	0.014019	-3.08116	1.23192	-1.23192	0.132252	0.570203	0.999533	0.551686	0.898171	0.99993
Cd5l	0.00435533	-1.37667	3.14796	-1.37667	0.52124	0.142552	0.999538	0.857192	0.557872	0.99993
Mir6955	0.193401	0	0	-3.26337	1	1	0.999605	1	1	0.99993
Gfra3	0.00444451	-1.30989	3.08115	-1.30989	0.538936	0.147967	0.999556	0.870114	0.561256	0.99993
Dntt	0.00444518	-3.53073	3.53073	-3.53073	0.0943219	0.106979	0.999505	0.499792	0.509865	0.99993
Il18r1	0.00479496	-3.53073	3.53073	-3.53073	0.0943219	0.106979	0.999505	0.499792	0.509865	0.99993
Tssk6	0.00705639	-3.53073	3.53073	-3.53073	0.0943219	0.106979	0.999505	0.499792	0.509865	0.99993
Lsmem1	0.0090455	1.69505	0	-1.2291	0.384884	1	0.999629	0.757054	1	0.99993
Tmem54	0.0115524	-2.22679	-0.560007	0.560007	0.237523	0.80039	0.999569	0.641679	1	0.99993
2010005H15Rik	0.0252991	0	0	-3.19193	1	1	0.999616	1	1	0.99993
6030498E09Rik	0.011282	0	0	-3.19193	1	1	0.999616	1	1	0.99993
Il25	0.0125663	0	0	-3.19193	1	1	0.999616	1	1	0.99993
Snora69	0.109491	0	0	-3.19193	1	1	0.999616	1	1	0.99993
Ube2u	0.0088055	0	0	-3.19193	1	1	0.999616	1	1	0.99993
Alpk2	0.000921491	2.44326	0	0.0796766	0.258476	1	0.999692	0.656264	1	0.99993
B020004J07Rik	0.00544545	-3.06157	3.06157	-4.85341	0.133695	0.149544	0.0822908	0.553222	0.562818	0.776932
Lilra5	0.00509946	-3.06157	3.06157	-4.85341	0.133695	0.149544	0.0822908	0.553222	0.562818	0.776932
Gm17019	0.00855547	1.69509	0	-1.14269	0.384777	1	0.999647	0.757054	1	0.99993
Cyp2j13	0.00238399	-3.01324	3.01324	-4.80507	0.137429	0.153578	0.083907	0.556358	0.566624	0.778836
Ankrd36	0.00143878	-1.36646	3.06157	-1.36646	0.521246	0.149439	0.999565	0.857192	0.562818	0.99993
4930539M17Rik	0.0164363	0	-3.31155	3.31155	1	0.157173	0.999576	1	0.56979	0.99993
Gm11190	0.0040826	0	-3.31155	3.31155	1	0.157173	0.999576	1	0.56979	0.99993
Gm5142	0.0222652	0	-3.31155	3.31155	1	0.157173	0.999576	1	0.56979	0.99993
Mc5r	0.0119948	0	-3.31155	3.31155	1	0.157173	0.999576	1	0.56979	0.99993
Mir5133	0.181013	0	-3.31155	3.31155	1	0.157173	0.999576	1	0.56979	0.99993
Olfr492	0.0147492	0	-3.31155	3.31155	1	0.157173	0.999576	1	0.56979	0.99993
Ptgdr2	0.00527156	0	-3.31155	3.31155	1	0.157173	0.999576	1	0.56979	0.99993
Stpg2	0.00494606	0	-3.31155	3.31155	1	0.157173	0.999576	1	0.56979	0.99993
H2-Q1	0.00446606	-1.2697	3.01325	-1.2697	0.548685	0.153526	0.999575	0.876268	0.566624	0.99993
Osgin1	0.00602612	-2.22681	2.22681	-4.8064	0.237322	0.258003	0.0813603	0.641679	0.675501	0.775365
Gm4759	0.00198459	-1.31814	3.01327	-1.31814	0.534037	0.153471	0.999578	0.86587	0.566624	0.99993
Stk31	0.00189449	-1.31814	3.01327	-1.31814	0.534037	0.153471	0.999578	0.86587	0.566624	0.99993
Dpep1	0.00384682	0.32472	2.22681	0.32472	0.881515	0.257971	0.999626	1	0.675501	0.99993
E030025P04Rik	0.00800767	0.32472	2.22681	0.32472	0.881515	0.257971	0.999626	1	0.675501	0.99993
Hoxa9	0.00238973	-0.593273	2.28843	-2.39299	0.785491	0.251144	0.322525	1	0.673656	0.99993
Rhbdl2	0.0111629	0	-2.78669	0.994917	1	0.217444	0.99965	1	0.641571	0.99993
Rhag	0.00442496	-2.19207	-0.431695	0.431695	0.241059	0.842099	0.999609	0.64286	1	0.99993
Tmem45a	0.00263532	-0.59327	0.430169	1.26499	0.785488	0.846966	0.437809	1	1	0.99993
Ms4a6c	0.0156252	-2.19207	0.342766	-2.14248	0.241071	0.873952	0.332453	0.64286	1	0.99993
Apol11b	0.00454956	-0.42088	0.342766	1.42843	0.839839	0.87394	0.41951	1	1	0.99993
Hoxa5	0.00319152	0.189473	2.28841	0.189473	0.927253	0.251099	0.999629	1	0.673645	0.99993
Prlhr	0.00832122	0	-1.96431	-0.626626	1	0.344474	0.999654	1	0.741826	0.99993
Lpxn	0.00598657	-2.2884	0.439078	-2.07862	0.230704	0.844042	0.34004	0.640414	1	0.99993
Gm4477	0.00926883	0	-3.18697	3.18697	1	0.168278	0.999601	1	0.58099	0.99993
H19	0.00254596	-0.496918	0.342769	1.35241	0.814767	0.873904	0.428263	1	1	0.99993
Smco1	0.00254994	0.216572	2.22682	0.216572	0.918202	0.257836	0.999645	1	0.675482	0.99993
4933425L06Rik	0.00586576	0	0	-3.10214	1	1	0.999646	1	1	0.99993
Gm15133	0.0152073	0	0	-3.10214	1	1	0.999646	1	1	0.99993
Gm3279	0.0115865	0	0	-3.10214	1	1	0.999646	1	1	0.99993
Srd5a2	0.0148155	0	0	-3.10214	1	1	0.999646	1	1	0.99993
Krt19	0.00760983	2.51206	-1.96426	4.47632	0.249658	0.344402	0.112442	0.64941	0.741826	0.817571
0610010B08Rik	0.00215125	-2.28834	2.28834	-4.65227	0.230578	0.250961	0.0868532	0.640414	0.673645	0.782194
H2-Bl	0.00838875	-2.28834	2.28834	-4.65227	0.230578	0.250961	0.0868532	0.640414	0.673645	0.782194
4930502E18Rik	0.0100363	0	-3.13719	3.13719	1	0.172799	0.999611	1	0.584595	0.99993
C86187	0.00597709	0	-3.13719	3.13719	1	0.172799	0.999611	1	0.584595	0.99993
Gm4907	0.00921658	0	-3.13719	3.13719	1	0.172799	0.999611	1	0.584595	0.99993
Hist2h3c1	0.0181833	0	-3.13719	3.13719	1	0.172799	0.999611	1	0.584595	0.99993
Hspb3	0.0154593	0	-3.13719	3.13719	1	0.172799	0.999611	1	0.584595	0.99993
Mir1969	0.128444	0	-3.13719	3.13719	1	0.172799	0.999611	1	0.584595	0.99993
Nphs1os	0.00901697	0	-3.13719	3.13719	1	0.172799	0.999611	1	0.584595	0.99993
Mrgprf	0.00629685	0	-2.78661	1.14704	1	0.21729	0.999661	1	0.641531	0.99993
1600002D24Rik	0.00694696	0	0	-3.08889	1	1	0.999648	1	1	0.99993
1700042G15Rik	0.00649504	0	0	-3.08889	1	1	0.999648	1	1	0.99993
2410007B07Rik	0.0124924	0	0	-3.08889	1	1	0.999648	1	1	0.99993
4930467E23Rik	0.00497477	0	0	-3.08889	1	1	0.999648	1	1	0.99993
4930558C23Rik	0.0175472	0	0	-3.08889	1	1	0.999648	1	1	0.99993
4933422A05Rik	0.00949828	0	0	-3.08889	1	1	0.999648	1	1	0.99993
Actl10	0.00858073	0	0	-3.08889	1	1	0.999648	1	1	0.99993
Adam3	0.00475791	0	0	-3.08889	1	1	0.999648	1	1	0.99993
Calhm1	0.0123015	0	0	-3.08889	1	1	0.999648	1	1	0.99993
Cldn8	0.00546212	0	0	-3.08889	1	1	0.999648	1	1	0.99993
F2	0.00647871	0	0	-3.08889	1	1	0.999648	1	1	0.99993
Gabra6	0.00517464	0	0	-3.08889	1	1	0.999648	1	1	0.99993
Gm10433	0.00649832	0	0	-3.08889	1	1	0.999648	1	1	0.99993
Gm12130	0.00525058	0	0	-3.08889	1	1	0.999648	1	1	0.99993
Gm15348	0.00352385	0	0	-3.08889	1	1	0.999648	1	1	0.99993
Gm7534	0.00550884	0	0	-3.08889	1	1	0.999648	1	1	0.99993
Gnb3	0.00697707	0	0	-3.08889	1	1	0.999648	1	1	0.99993
Gpr31b	0.0134163	0	0	-3.08889	1	1	0.999648	1	1	0.99993
Il13	0.0106797	0	0	-3.08889	1	1	0.999648	1	1	0.99993
Mcm10	0.00368623	0	0	-3.08889	1	1	0.999648	1	1	0.99993
Mir1912	0.148042	0	0	-3.08889	1	1	0.999648	1	1	0.99993
Mir1933	0.14636	0	0	-3.08889	1	1	0.999648	1	1	0.99993
Mir1942	0.204439	0	0	-3.08889	1	1	0.999648	1	1	0.99993
Mir3086	0.148042	0	0	-3.08889	1	1	0.999648	1	1	0.99993
Mir3620	0.211142	0	0	-3.08889	1	1	0.999648	1	1	0.99993
Mir376c	0.151526	0	0	-3.08889	1	1	0.999648	1	1	0.99993
Mir380	0.211142	0	0	-3.08889	1	1	0.999648	1	1	0.99993
Mir466d	0.225959	0	0	-3.08889	1	1	0.999648	1	1	0.99993
Mir488	0.118162	0	0	-3.08889	1	1	0.999648	1	1	0.99993
Mir6389	0.126271	0	0	-3.08889	1	1	0.999648	1	1	0.99993
Mir708	0.118162	0	0	-3.08889	1	1	0.999648	1	1	0.99993
Nctc1	0.0061157	0	0	-3.08889	1	1	0.999648	1	1	0.99993
Nell1os	0.0263388	0	0	-3.08889	1	1	0.999648	1	1	0.99993
Podnl1	0.00619215	0	0	-3.08889	1	1	0.999648	1	1	0.99993
Sh2d2a	0.00272067	0	0	-3.08889	1	1	0.999648	1	1	0.99993
Slc25a48	0.00859791	0	0	-3.08889	1	1	0.999648	1	1	0.99993
Snora44	0.110083	0	0	-3.08889	1	1	0.999648	1	1	0.99993
Snora74a	0.0650488	0	0	-3.08889	1	1	0.999648	1	1	0.99993
Snord2	0.189407	0	0	-3.08889	1	1	0.999648	1	1	0.99993
Snord43	0.268326	0	0	-3.08889	1	1	0.999648	1	1	0.99993
Snord98	0.459988	0	0	-3.08889	1	1	0.999648	1	1	0.99993
Ssx9	0.021324	0	0	-3.08889	1	1	0.999648	1	1	0.99993
Ssxb5	0.0213948	0	0	-3.08889	1	1	0.999648	1	1	0.99993
Ttc24	0.00572176	0	0	-3.08889	1	1	0.999648	1	1	0.99993
Vil1	0.00413207	0	0	-3.08889	1	1	0.999648	1	1	0.99993
Vwce	0.00363833	0	0	-3.08889	1	1	0.999648	1	1	0.99993
Dusp13	0.0118955	0	0	-3.09773	1	1	0.999646	1	1	0.99993
Mir26a-1	0.141424	0	0	-3.09773	1	1	0.999646	1	1	0.99993
Olfr318	0.0124056	0	0	-3.09773	1	1	0.999646	1	1	0.99993
Aurkc	0.0111145	0	0	-3.09331	1	1	0.999647	1	1	0.99993
LOC381967	0.00878787	0	0	-3.09331	1	1	0.999647	1	1	0.99993
Mgst2	0.0217384	0	0	-3.09331	1	1	0.999647	1	1	0.99993
Nlrp10	0.00240275	0	-3.12262	3.12262	1	0.174161	0.999613	1	0.58674	0.99993
Hist1h1b	0.0155445	0	-2.63639	0.84469	1	0.233904	0.99968	1	0.658777	0.99993
Mir688	0.164565	0	-2.63639	0.84469	1	0.233904	0.99968	1	0.658777	0.99993
4930415O20Rik	0.022281	0	-1.85829	-0.721225	1	0.358442	0.999666	1	0.745168	0.99993
Snord57	0.200175	0	-1.85829	-0.721225	1	0.358442	0.999666	1	0.745168	0.99993
Gm7444	0.00295573	0	-3.13234	3.13234	1	0.173252	0.999612	1	0.585254	0.99993
Myom2	0.00180481	1.6952	-1.96426	1.86775	0.384458	0.3444	0.426313	0.757054	0.741826	0.99993
2410141K09Rik	0.0157325	3.05709	0	3.05709	0.181048	1	0.999643	0.597371	1	0.99993
Asic5	0.00488971	3.05709	0	3.05709	0.181048	1	0.999643	0.597371	1	0.99993
Pira2	0.00233899	3.05709	0	3.05709	0.181048	1	0.999643	0.597371	1	0.99993
Serpina3c	0.00479423	3.05709	0	3.05709	0.181048	1	0.999643	0.597371	1	0.99993
Usp17la	0.0030586	3.05709	0	3.05709	0.181048	1	0.999643	0.597371	1	0.99993
Fxyd3	0.0183568	2.55148	0	0.751853	0.24494	1	0.999703	0.646692	1	0.99993
Kcnj8	0.00451635	1.77115	-2.62382	4.39498	0.373828	0.235305	0.117159	0.755134	0.659201	0.820479
BC053393	0.00504936	1.77116	-2.63011	4.40127	0.373834	0.234594	0.116882	0.755134	0.659002	0.820479
Cyp2c68	0.00649599	1.74354	0	-0.835966	0.377635	1	0.999689	0.756056	1	0.99993
Neil3	0.00510049	1.74354	0	-0.835966	0.377635	1	0.999689	0.756056	1	0.99993
Gjb3	0.00599506	1.74354	-1.8583	1.81016	0.377637	0.358408	0.432585	0.756056	0.745168	0.99993
1810044D09Rik	0.0179318	3.01117	0	3.01117	0.185519	1	0.999651	0.60127	1	0.99993
Dpcr1	0.00334159	3.01117	0	3.01117	0.185519	1	0.999651	0.60127	1	0.99993
Gstm3	0.0072503	3.01117	0	3.01117	0.185519	1	0.999651	0.60127	1	0.99993
Ovch2	0.00452955	3.01117	0	3.01117	0.185519	1	0.999651	0.60127	1	0.99993
Slc26a5	0.00188797	3.01117	0	3.01117	0.185519	1	0.999651	0.60127	1	0.99993
Tspear	0.0035629	3.01117	0	3.01117	0.185519	1	0.999651	0.60127	1	0.99993
Mir6972	0.131796	1.69522	0	-0.895638	0.38439	1	0.99969	0.757054	1	0.99993
1700007K09Rik	0.0127018	1.69523	0	-0.884258	0.384378	1	0.999692	0.757054	1	0.99993
Slc38a11	0.00534648	1.69523	0	-0.884258	0.384378	1	0.999692	0.757054	1	0.99993
Snord69	0.145533	1.69523	0	-0.884258	0.384378	1	0.999692	0.757054	1	0.99993
Mir132	0.12895	1.69523	0	-0.889952	0.384384	1	0.999691	0.757054	1	0.99993
Mat1a	0.00154948	3.01579	0	3.01579	0.185096	1	0.99965	0.60127	1	0.99993
D630013N20Rik	0.00647511	0	-1.96415	-0.399893	1	0.34426	0.999696	1	0.741826	0.99993
Procr	0.0075299	0	-1.96415	-0.399893	1	0.34426	0.999696	1	0.741826	0.99993
Snord33	0.145438	0	0	-3.00792	1	1	0.999662	1	1	0.99993
BC055402	0.0012994	2.44345	0	0.651815	0.257733	1	0.999452	0.655339	1	0.99993
Itgb1bp2	0.00332036	2.44345	0	0.651815	0.257733	1	0.999452	0.655339	1	0.99993
Zfp345	0.00427995	0	-1.85832	-0.620944	1	0.358334	0.999686	1	0.745168	0.99993
5730507C01Rik	0.00479765	0	0	-3.01247	1	1	0.999661	1	1	0.99993
1700010J16Rik	0	2.93131	0	2.93131	0.193506	1	0.999663	0.608932	1	0.99993
4930405A10Rik	0	2.93131	0	2.93131	0.193506	1	0.999663	0.608932	1	0.99993
4930502E09Rik	0	2.93131	0	2.93131	0.193506	1	0.999663	0.608932	1	0.99993
Aplnr	0	2.93131	0	2.93131	0.193506	1	0.999663	0.608932	1	0.99993
Mir143hg	0	2.93131	0	2.93131	0.193506	1	0.999663	0.608932	1	0.99993
Mir7b	0	2.93131	0	2.93131	0.193506	1	0.999663	0.608932	1	0.99993
Slc15a1	0	2.93131	0	2.93131	0.193506	1	0.999663	0.608932	1	0.99993
Gm5065	0.00715112	1.74353	-1.85833	1.96213	0.377534	0.358293	0.414811	0.756056	0.745168	0.99993
Gm6578	0.00935521	2.51205	0	0.872277	0.249389	1	0.999453	0.648954	1	0.99993
Gm2381	0.00267398	0	0	-2.92907	1	1	0.999675	1	1	0.99993
Mc1r	0.00292207	0	-1.85835	-0.505756	1	0.358213	0.999432	1	0.745168	0.99993
Mrgpra2b	0.0055	1.69527	-1.84942	1.90491	0.384265	0.35946	0.421386	0.757054	0.745646	0.99993
Il2rg	0.00207164	2.44349	0	0.80366	0.257572	1	0.999473	0.655339	1	0.99993
Gm8773	0.00492464	2.47793	0	0.838127	0.253455	1	0.999463	0.653302	1	0.99993
Dsg1b	0.00294314	0	0	-2.83833	1	1	0.999687	1	1	0.99993
Ear2	0.0139923	0	0	-2.83833	1	1	0.999687	1	1	0.99993
Fbxo40	0.00397873	0	0	-2.83833	1	1	0.999687	1	1	0.99993
Fbxw13	0.00674643	0	0	-2.83833	1	1	0.999687	1	1	0.99993
Pspn	0.021136	0	0	-2.83833	1	1	0.999687	1	1	0.99993
Sis	0.00170179	0	0	-2.83833	1	1	0.999687	1	1	0.99993
Wfdc21	0.0228732	0	0	-2.83833	1	1	0.999687	1	1	0.99993
Cldn9	0.00427655	-3.14759	3.14759	-3.14759	0.126162	0.141465	0.999597	0.546245	0.556269	0.99993
Cxcl11	0.00389342	-3.14759	3.14759	-3.14759	0.126162	0.141465	0.999597	0.546245	0.556269	0.99993
Gipr	0.00344367	-3.14759	3.14759	-3.14759	0.126162	0.141465	0.999597	0.546245	0.556269	0.99993
Osr2	0.00360881	-3.14759	3.14759	-3.14759	0.126162	0.141465	0.999597	0.546245	0.556269	0.99993
Padi1	0.00164299	-3.14759	3.14759	-3.14759	0.126162	0.141465	0.999597	0.546245	0.556269	0.99993
Phlda2	0.00837322	-3.14759	3.14759	-3.14759	0.126162	0.141465	0.999597	0.546245	0.556269	0.99993
Slc47a2	0.00259616	-3.14759	3.14759	-3.14759	0.126162	0.141465	0.999597	0.546245	0.556269	0.99993
Cd19	0.00265252	-3.06162	3.06162	-3.06162	0.132557	0.148395	0.999617	0.551686	0.561256	0.99993
E030030I06Rik	0.00310502	-3.06162	3.06162	-3.06162	0.132557	0.148395	0.999617	0.551686	0.561256	0.99993
Lhx3	0.00301378	-3.06162	3.06162	-3.06162	0.132557	0.148395	0.999617	0.551686	0.561256	0.99993
Mir218-1	0.0587413	-3.06162	3.06162	-3.06162	0.132557	0.148395	0.999617	0.551686	0.561256	0.99993
Muc4	0.000573035	-3.06162	3.06162	-3.06162	0.132557	0.148395	0.999617	0.551686	0.561256	0.99993
Nlrp2	0.00189822	-3.06162	3.06162	-3.06162	0.132557	0.148395	0.999617	0.551686	0.561256	0.99993
Olfr129	0.00521934	-3.06162	3.06162	-3.06162	0.132557	0.148395	0.999617	0.551686	0.561256	0.99993
Olfr149	0.00690336	-3.06162	3.06162	-3.06162	0.132557	0.148395	0.999617	0.551686	0.561256	0.99993
Prss3	0.00795757	-3.06162	3.06162	-3.06162	0.132557	0.148395	0.999617	0.551686	0.561256	0.99993
Rag2	0.00190437	-3.06162	3.06162	-3.06162	0.132557	0.148395	0.999617	0.551686	0.561256	0.99993
Rfx6	0.00186912	-3.06162	3.06162	-3.06162	0.132557	0.148395	0.999617	0.551686	0.561256	0.99993
Sele	0.00221894	-3.06162	3.06162	-3.06162	0.132557	0.148395	0.999617	0.551686	0.561256	0.99993
Socs3	0.00237208	-3.06162	3.06162	-3.06162	0.132557	0.148395	0.999617	0.551686	0.561256	0.99993
Zp1	0.00335665	-3.06162	3.06162	-3.06162	0.132557	0.148395	0.999617	0.551686	0.561256	0.99993
Zp4-ps	0.00776628	-3.06162	3.06162	-3.06162	0.132557	0.148395	0.999617	0.551686	0.561256	0.99993
5033404E19Rik	0.00865212	-3.01354	3.01354	-3.01354	0.136266	0.152405	0.999627	0.55545	0.56489	0.99993
Hoxc8	0.00258943	-3.01354	3.01354	-3.01354	0.136266	0.152405	0.999627	0.55545	0.56489	0.99993
Lilra6	0.00253067	-3.01354	3.01354	-3.01354	0.136266	0.152405	0.999627	0.55545	0.56489	0.99993
Slc52a3	0.00227789	-3.01354	3.01354	-3.01354	0.136266	0.152405	0.999627	0.55545	0.56489	0.99993
Dhrs2	0.00558532	-2.28807	0.429624	-0.429624	0.229958	0.846628	0.999673	0.640202	1	0.99993
Mrgpra3	0.00549043	-2.28807	0.429624	-0.429624	0.229958	0.846628	0.999673	0.640202	1	0.99993
Fam83a	0.00353897	-2.28807	2.28807	-4.07951	0.229955	0.250352	0.120991	0.640202	0.672629	0.821023
Pkn3	0.00251749	-2.28807	2.28807	-4.07951	0.229955	0.250352	0.120991	0.640202	0.672629	0.821023
Hoxd10	0.0032381	-0.544548	2.28805	-0.544548	0.800637	0.250313	0.999695	1	0.672629	0.99993
4930503E24Rik	0.00558759	-2.22686	2.22686	-4.02618	0.236397	0.257097	0.123331	0.64086	0.675073	0.821023
2200002D01Rik	0.0148402	-2.22686	2.22686	-4.01828	0.23639	0.25709	0.123702	0.64086	0.675073	0.821023
AI467606	0.00392283	-2.22686	2.22686	-4.01828	0.23639	0.25709	0.123702	0.64086	0.675073	0.821023
Napsa	0.00508722	-2.22686	2.22686	-4.01828	0.23639	0.25709	0.123702	0.64086	0.675073	0.821023
Ms4a7	0.00510575	-2.22686	0.377299	-0.377299	0.236385	0.86267	0.999688	0.64086	1	0.99993
Ms4a4c	0.00344255	-0.455897	2.22686	-0.455897	0.828345	0.257074	0.999705	1	0.675073	0.99993
A630020A06	0.00263528	0	-2.78617	2.78617	1	0.216398	0.999683	1	0.640554	0.99993
Il9r	0.00301102	0	-2.78617	2.78617	1	0.216398	0.999683	1	0.640554	0.99993
Klf1	0.00605736	0	-2.78617	2.78617	1	0.216398	0.999683	1	0.640554	0.99993
Krt85	0.00458411	0	-2.78617	2.78617	1	0.216398	0.999683	1	0.640554	0.99993
Mir1258	0.154867	0	-2.78617	2.78617	1	0.216398	0.999683	1	0.640554	0.99993
Mir486	0.0725937	0	-2.78617	2.78617	1	0.216398	0.999683	1	0.640554	0.99993
Slfn14	0.00250864	0	-2.78617	2.78617	1	0.216398	0.999683	1	0.640554	0.99993
Spata31d1c	0.002741	0	-2.78617	2.78617	1	0.216398	0.999683	1	0.640554	0.99993
Trpm1	0.00163161	0	-2.78617	2.78617	1	0.216398	0.999683	1	0.640554	0.99993
Hoxc10	0.00380798	-2.19237	2.19237	-3.99167	0.240117	0.260984	0.124893	0.642203	0.675988	0.821023
Ptgir	0.0021271	-2.19237	0.333907	-0.333907	0.240113	0.876373	0.999695	0.642203	1	0.99993
Gm4832	0.0123137	-0.448889	2.19238	-0.448889	0.829954	0.260934	0.999441	1	0.675955	0.99993
Srpx	0.00243165	-0.448889	2.19238	-0.448889	0.829954	0.260934	0.999441	1	0.675955	0.99993
Gm14391	0.00679177	-2.28801	2.28801	-3.92818	0.229822	0.250222	0.128351	0.640202	0.672629	0.82511
Irs3	0.00138244	-0.531427	2.22687	-0.531427	0.803467	0.257005	0.999438	1	0.675073	0.99993
Tinagl1	0.00154213	-0.531427	2.22687	-0.531427	0.803467	0.257005	0.999438	1	0.675073	0.99993
6030440G07Rik	0.00793282	0	-2.71207	2.71207	1	0.224476	0.999696	1	0.648823	0.99993
Mir6419	0.0791082	0	-1.96377	0.172387	1	0.343773	0.999505	1	0.741826	0.99993
Cyp4b1	0.0044022	0	-2.70594	2.70594	1	0.225162	0.999697	1	0.649381	0.99993
Hoxa3	0.00288901	1.77094	-1.96376	3.7347	0.373229	0.343761	0.160562	0.754698	0.741826	0.875759
Rhoh	0.0014812	1.77094	-1.96376	3.7347	0.373229	0.343761	0.160562	0.754698	0.741826	0.875759
Gm5868	0.00222259	-0.49695	2.1924	-0.49695	0.814063	0.260889	0.999451	1	0.675955	0.99993
Adrb2	0.00289566	-2.22687	2.22687	-3.86709	0.236249	0.256952	0.131165	0.64086	0.675073	0.827037
Gm9731	0.00568361	-2.22687	2.22687	-3.86709	0.236249	0.256952	0.131165	0.64086	0.675073	0.827037
2010010A06Rik	0.0130775	0	0	-2.5905	1	1	0.999482	1	1	0.99993
A630077J23Rik	0.00881397	0	0	-2.5905	1	1	0.999482	1	1	0.99993
Dok2	0.00491262	0	0	-2.5905	1	1	0.999482	1	1	0.99993
Gsdmc4	0.00404749	0	0	-2.5905	1	1	0.999482	1	1	0.99993
Lpar5	0.00605525	0	0	-2.5905	1	1	0.999482	1	1	0.99993
Mir92b	0.101626	0	0	-2.5905	1	1	0.999482	1	1	0.99993
Mos	0.00582525	0	0	-2.5905	1	1	0.999482	1	1	0.99993
Scarna6	0.034012	0	0	-2.5905	1	1	0.999482	1	1	0.99993
4931402G19Rik	0.00356472	0	-2.63661	2.63661	1	0.232783	0.999708	1	0.65757	0.99993
Gtf2a1l	0.00497168	0	-2.63661	2.63661	1	0.232783	0.999708	1	0.65757	0.99993
Ly6k	0.0104129	0	-2.63661	2.63661	1	0.232783	0.999708	1	0.65757	0.99993
Mcoln3	0.00470161	0	-2.63661	2.63661	1	0.232783	0.999708	1	0.65757	0.99993
Tmprss15	0.00192471	0	-2.63661	2.63661	1	0.232783	0.999708	1	0.65757	0.99993
1700019N19Rik	0.00930276	0	0	-2.57917	1	1	0.999485	1	1	0.99993
1700123K08Rik	0.008201	0	0	-2.57917	1	1	0.999485	1	1	0.99993
2310057J18Rik	0.00650982	0	0	-2.57917	1	1	0.999485	1	1	0.99993
4930430J02Rik	0.0191662	0	0	-2.57917	1	1	0.999485	1	1	0.99993
4930431F12Rik	0.00379595	0	0	-2.57917	1	1	0.999485	1	1	0.99993
4930509E16Rik	0.00720944	0	0	-2.57917	1	1	0.999485	1	1	0.99993
4930558K02Rik	0.00847626	0	0	-2.57917	1	1	0.999485	1	1	0.99993
4930592I03Rik	0.00869954	0	0	-2.57917	1	1	0.999485	1	1	0.99993
4933413J09Rik	0.00253512	0	0	-2.57917	1	1	0.999485	1	1	0.99993
Alppl2	0.00406555	0	0	-2.57917	1	1	0.999485	1	1	0.99993
Amelx	0.0105875	0	0	-2.57917	1	1	0.999485	1	1	0.99993
Artn	0.00394055	0	0	-2.57917	1	1	0.999485	1	1	0.99993
BC048609	0.0159897	0	0	-2.57917	1	1	0.999485	1	1	0.99993
Ccdc64b	0.00446745	0	0	-2.57917	1	1	0.999485	1	1	0.99993
Cd27	0.00615075	0	0	-2.57917	1	1	0.999485	1	1	0.99993
Cdk1	0.00300225	0	0	-2.57917	1	1	0.999485	1	1	0.99993
Cldn15	0.00463882	0	0	-2.57917	1	1	0.999485	1	1	0.99993
Csta1	0.00314407	0	0	-2.57917	1	1	0.999485	1	1	0.99993
Cyp19a1	0.00361839	0	0	-2.57917	1	1	0.999485	1	1	0.99993
D630029K05Rik	0.0038247	0	0	-2.57917	1	1	0.999485	1	1	0.99993
D830026I12Rik	0.00547955	0	0	-2.57917	1	1	0.999485	1	1	0.99993
Dll4	0.0024881	0	0	-2.57917	1	1	0.999485	1	1	0.99993
Efcab8	0.00586907	0	0	-2.57917	1	1	0.999485	1	1	0.99993
Epx	0.0031908	0	0	-2.57917	1	1	0.999485	1	1	0.99993
Fam46b	0.00375282	0	0	-2.57917	1	1	0.999485	1	1	0.99993
Fscn3	0.0047969	0	0	-2.57917	1	1	0.999485	1	1	0.99993
Gjd3	0.0102586	0	0	-2.57917	1	1	0.999485	1	1	0.99993
Gm13003	0.00295677	0	0	-2.57917	1	1	0.999485	1	1	0.99993
Gm15471	0.0135647	0	0	-2.57917	1	1	0.999485	1	1	0.99993
Gm15645	0.00555039	0	0	-2.57917	1	1	0.999485	1	1	0.99993
Gm9047	0.0132917	0	0	-2.57917	1	1	0.999485	1	1	0.99993
Gsdma2	0.00515393	0	0	-2.57917	1	1	0.999485	1	1	0.99993
Igbp1b	0.00634623	0	0	-2.57917	1	1	0.999485	1	1	0.99993
Irx5	0.00357322	0	0	-2.57917	1	1	0.999485	1	1	0.99993
Lrrc52	0.00755185	0	0	-2.57917	1	1	0.999485	1	1	0.99993
Mir1193	0.0709624	0	0	-2.57917	1	1	0.999485	1	1	0.99993
Mir185	0.132099	0	0	-2.57917	1	1	0.999485	1	1	0.99993
Mir1949	0.122664	0	0	-2.57917	1	1	0.999485	1	1	0.99993
Mir1966	0.0795041	0	0	-2.57917	1	1	0.999485	1	1	0.99993
Mir25	0.10222	0	0	-2.57917	1	1	0.999485	1	1	0.99993
Mir302a	0.124441	0	0	-2.57917	1	1	0.999485	1	1	0.99993
Mir3097	0.128156	0	0	-2.57917	1	1	0.999485	1	1	0.99993
Mir3104	0.136293	0	0	-2.57917	1	1	0.999485	1	1	0.99993
Mir6365	0.0850143	0	0	-2.57917	1	1	0.999485	1	1	0.99993
Mir6407	0.0850143	0	0	-2.57917	1	1	0.999485	1	1	0.99993
Mir669a-1	0.107331	0	0	-2.57917	1	1	0.999485	1	1	0.99993
Mir6914	0.124441	0	0	-2.57917	1	1	0.999485	1	1	0.99993
Mir6979	0.153329	0	0	-2.57917	1	1	0.999485	1	1	0.99993
Mir7002	0.156117	0	0	-2.57917	1	1	0.999485	1	1	0.99993
Mir7019	0.124441	0	0	-2.57917	1	1	0.999485	1	1	0.99993
Mir7036	0.132099	0	0	-2.57917	1	1	0.999485	1	1	0.99993
Mir7073	0.134163	0	0	-2.57917	1	1	0.999485	1	1	0.99993
Mir7224	0.143107	0	0	-2.57917	1	1	0.999485	1	1	0.99993
Mir7682	0.148042	0	0	-2.57917	1	1	0.999485	1	1	0.99993
Mir8113	0.0665616	0	0	-2.57917	1	1	0.999485	1	1	0.99993
Morc1	0.00281523	0	0	-2.57917	1	1	0.999485	1	1	0.99993
Mug2	0.00188962	0	0	-2.57917	1	1	0.999485	1	1	0.99993
Olfr1347	0.00894422	0	0	-2.57917	1	1	0.999485	1	1	0.99993
Olfr1508	0.00460399	0	0	-2.57917	1	1	0.999485	1	1	0.99993
Olfr561	0.00908619	0	0	-2.57917	1	1	0.999485	1	1	0.99993
Olfr569	0.00908619	0	0	-2.57917	1	1	0.999485	1	1	0.99993
Otop3	0.00354519	0	0	-2.57917	1	1	0.999485	1	1	0.99993
Peril	0.00746648	0	0	-2.57917	1	1	0.999485	1	1	0.99993
Phf11c	0.00540028	0	0	-2.57917	1	1	0.999485	1	1	0.99993
Pklr	0.00308089	0	0	-2.57917	1	1	0.999485	1	1	0.99993
Ripk3	0.00459906	0	0	-2.57917	1	1	0.999485	1	1	0.99993
Scpep1os	0.0105875	0	0	-2.57917	1	1	0.999485	1	1	0.99993
Sgca	0.00494042	0	0	-2.57917	1	1	0.999485	1	1	0.99993
Slc12a1	0.00184893	0	0	-2.57917	1	1	0.999485	1	1	0.99993
Smim9	0.012214	0	0	-2.57917	1	1	0.999485	1	1	0.99993
Snord87	0.116033	0	0	-2.57917	1	1	0.999485	1	1	0.99993
Tex22	0.00677699	0	0	-2.57917	1	1	0.999485	1	1	0.99993
Trat1	0.0125533	0	0	-2.57917	1	1	0.999485	1	1	0.99993
Vmn1r231	0.00917356	0	0	-2.57917	1	1	0.999485	1	1	0.99993
Hrc	0.00191193	1.69547	-1.96372	3.65919	0.383712	0.343709	0.164876	0.757054	0.741826	0.878704
Sult1d1	0.00194068	1.69547	-1.96372	3.65919	0.383712	0.343709	0.164876	0.757054	0.741826	0.878704
Slc10a6	0.00388044	0	-1.8585	0.0592712	1	0.357666	0.999531	1	0.745168	0.99993
1700007B14Rik	0.00332301	0	-2.6241	2.6241	1	0.234198	0.999709	1	0.658777	0.99993
Gm10714	0.00821628	0	-2.6241	2.6241	1	0.234198	0.999709	1	0.658777	0.99993
Hrasls5	0.00687838	0	-2.6241	2.6241	1	0.234198	0.999709	1	0.658777	0.99993
Mrgprh	0.00396961	0	-2.6241	2.6241	1	0.234198	0.999709	1	0.658777	0.99993
Olfr1372-ps1	0.00406167	0	-2.6241	2.6241	1	0.234198	0.999709	1	0.658777	0.99993
Snord65	0.125983	0	-2.6241	2.6241	1	0.234198	0.999709	1	0.658777	0.99993
Crybb3	0.0112278	0	0	-2.58484	1	1	0.999484	1	1	0.99993
Gm13238	0.0109957	0	0	-2.58484	1	1	0.999484	1	1	0.99993
Sox15	0.00747865	0	0	-2.58484	1	1	0.999484	1	1	0.99993
Trim43c	0.0041798	0	-1.8585	0.0671601	1	0.35766	0.999533	1	0.745168	0.99993
Hoxb4	0.00304287	0	-1.84962	0.050395	1	0.358864	0.999533	1	0.745168	0.99993
Cysltr2	0.00436395	0	-2.63036	2.63036	1	0.23349	0.999709	1	0.658448	0.99993
1700113H08Rik	0.00587024	0	-1.84962	0.0582839	1	0.358857	0.999536	1	0.745168	0.99993
2810471M01Rik	0.00493659	0	-1.84962	0.0582839	1	0.358857	0.999536	1	0.745168	0.99993
Pbld1	0.00405751	0	-1.84962	0.0582839	1	0.358857	0.999536	1	0.745168	0.99993
4931428L18Rik	0.00493738	2.55124	0	2.55124	0.243888	1	0.999473	0.645686	1	0.99993
Gm9758	0.00467662	2.55124	0	2.55124	0.243888	1	0.999473	0.645686	1	0.99993
Hoxb3	0.00159336	2.55124	0	2.55124	0.243888	1	0.999473	0.645686	1	0.99993
Klra9	0.00452387	2.55124	0	2.55124	0.243888	1	0.999473	0.645686	1	0.99993
Mmp12	0.0014975	2.55124	0	2.55124	0.243888	1	0.999473	0.645686	1	0.99993
Olfr554	0.00566195	2.55124	0	2.55124	0.243888	1	0.999473	0.645686	1	0.99993
Tlx2	0.00376673	2.55124	0	2.55124	0.243888	1	0.999473	0.645686	1	0.99993
Gm7271	0.00823173	1.77091	-1.85851	3.62942	0.373157	0.357646	0.166407	0.754698	0.745168	0.878704
Gpr132	0.00275741	1.77091	-1.85851	3.62942	0.373157	0.357646	0.166407	0.754698	0.745168	0.878704
Msh5	0.00251414	1.77091	-1.85851	3.62942	0.373157	0.357646	0.166407	0.754698	0.745168	0.878704
Vmn2r55	0.0026817	1.77091	-1.84963	3.62054	0.373151	0.358844	0.166914	0.754698	0.745168	0.878986
Btbd18	0.00202342	1.74349	0	-0.0557219	0.376935	1	0.999569	0.755687	1	0.99993
Gm8096	0.00429062	1.74349	0	-0.0557219	0.376935	1	0.999569	0.755687	1	0.99993
Tnnc2	0.0115397	0	-1.96368	0.323399	1	0.343669	0.999539	1	0.741826	0.99993
Ceacam10	0.00619206	1.74349	-1.84963	3.59312	0.376926	0.358822	0.168497	0.755687	0.745168	0.880626
Pla2r1	0.000913311	1.74349	-1.84963	3.59312	0.376926	0.358822	0.168497	0.755687	0.745168	0.880626
Il7	0.00234744	2.512	0	2.512	0.24848	1	0.999482	0.648027	1	0.99993
Sun3	0.00527694	2.512	0	2.512	0.24848	1	0.999482	0.648027	1	0.99993
Tmprss11c	0.00359747	2.512	0	2.512	0.24848	1	0.999482	0.648027	1	0.99993
Vmn1r45	0.00178821	2.512	0	2.512	0.24848	1	0.999482	0.648027	1	0.99993
Wt1	0.00187901	2.512	0	2.512	0.24848	1	0.999482	0.648027	1	0.99993
Zscan10	0.00212428	2.512	0	2.512	0.24848	1	0.999482	0.648027	1	0.99993
Hepacam2	0.00250702	2.53167	0	2.53167	0.246176	1	0.999478	0.646692	1	0.99993
Hist1h3g	0.00857212	1.6955	0	-0.103691	0.383637	1	0.999579	0.757054	1	0.99993
Ascl4	0.00371065	1.6955	0	-0.0958072	0.383631	1	0.999581	0.757054	1	0.99993
Eps8l3	0.00189129	1.6955	0	-0.0958072	0.383631	1	0.999581	0.757054	1	0.99993
Gm13710	0.00517256	1.6955	0	-0.0958072	0.383631	1	0.999581	0.757054	1	0.99993
Gm17644	0.00134163	1.6955	0	-0.0958072	0.383631	1	0.999581	0.757054	1	0.99993
Hist1h3b	0.00931285	1.6955	0	-0.0958072	0.383631	1	0.999581	0.757054	1	0.99993
Psg23	0.00197027	1.6955	0	-0.0958072	0.383631	1	0.999581	0.757054	1	0.99993
Snord19	0.0795041	1.6955	0	-0.0958072	0.383631	1	0.999581	0.757054	1	0.99993
Tyms-ps	0.00318725	1.6955	0	-0.0958072	0.383631	1	0.999581	0.757054	1	0.99993
Adamts7	0.000671626	1.6955	-1.84965	3.54515	0.383627	0.358784	0.171321	0.757054	0.745168	0.883993
Gm9199	0.00278766	1.6955	-1.84965	3.54515	0.383627	0.358784	0.171321	0.757054	0.745168	0.883993
Phf11b	0.00232223	2.49786	0	2.49786	0.250199	1	0.999486	0.649647	1	0.99993
1700074H08Rik	0	2.44373	0	2.44373	0.256635	1	0.999497	0.65435	1	0.99993
4933411K16Rik	0	2.44373	0	2.44373	0.256635	1	0.999497	0.65435	1	0.99993
AI661453	0	2.44373	0	2.44373	0.256635	1	0.999497	0.65435	1	0.99993
Anxa13	0	2.44373	0	2.44373	0.256635	1	0.999497	0.65435	1	0.99993
Bcl3	0	2.44373	0	2.44373	0.256635	1	0.999497	0.65435	1	0.99993
Car6	0	2.44373	0	2.44373	0.256635	1	0.999497	0.65435	1	0.99993
E130304I02Rik	0	2.44373	0	2.44373	0.256635	1	0.999497	0.65435	1	0.99993
F10	0	2.44373	0	2.44373	0.256635	1	0.999497	0.65435	1	0.99993
Fam26f	0	2.44373	0	2.44373	0.256635	1	0.999497	0.65435	1	0.99993
Foxl2	0	2.44373	0	2.44373	0.256635	1	0.999497	0.65435	1	0.99993
Mir1950	0	2.44373	0	2.44373	0.256635	1	0.999497	0.65435	1	0.99993
Mir423	0	2.44373	0	2.44373	0.256635	1	0.999497	0.65435	1	0.99993
Mir466f-2	0	2.44373	0	2.44373	0.256635	1	0.999497	0.65435	1	0.99993
Mir7047	0	2.44373	0	2.44373	0.256635	1	0.999497	0.65435	1	0.99993
Mroh4	0	2.44373	0	2.44373	0.256635	1	0.999497	0.65435	1	0.99993
Muc2	0	2.44373	0	2.44373	0.256635	1	0.999497	0.65435	1	0.99993
S100a3	0	2.44373	0	2.44373	0.256635	1	0.999497	0.65435	1	0.99993
5430421F17Rik	0.00320874	0	-1.85853	0.218179	1	0.357542	0.99957	1	0.745168	0.99993
Mir15a	0.0908656	0	0	-2.47354	1	1	0.999511	1	1	0.99993
Mir6360	0.0605771	0	0	-2.47354	1	1	0.999511	1	1	0.99993
Gcg	0.00635197	0	-1.84966	0.209303	1	0.358739	0.999572	1	0.745168	0.99993
Meox2	0.00295145	0	-1.84966	0.209303	1	0.358739	0.999572	1	0.745168	0.99993
Fat2	0.000418792	1.77088	0	0.13051	0.373052	1	0.9996	0.754698	1	0.99993
Hoxb7	0.00492076	1.74348	0	0.103093	0.376823	1	0.999607	0.755687	1	0.99993
Lhcgr	0.00244592	1.74348	0	0.103093	0.376823	1	0.999607	0.755687	1	0.99993
1700102H20Rik	0.0166144	0	0	-2.3648	1	1	0.999532	1	1	0.99993
4930471M09Rik	0.00600627	0	0	-2.3648	1	1	0.999532	1	1	0.99993
Catsperb	0.00179735	0	0	-2.3648	1	1	0.999532	1	1	0.99993
Cpa3	0.00459668	0	0	-2.3648	1	1	0.999532	1	1	0.99993
Gm14405	0.00393112	0	0	-2.3648	1	1	0.999532	1	1	0.99993
Ism2	0.00264409	0	0	-2.3648	1	1	0.999532	1	1	0.99993
Snord32a	0.0824564	0	0	-2.3648	1	1	0.999532	1	1	0.99993
Ssu2	0.00505599	0	0	-2.3648	1	1	0.999532	1	1	0.99993
Sucnr1	0.00425141	0	0	-2.3648	1	1	0.999532	1	1	0.99993
Trim40	0.00318805	0	0	-2.3648	1	1	0.999532	1	1	0.99993
1810007D17Rik	0.0041584	-2.28765	2.28765	-2.28765	0.229039	0.249457	0.999517	0.639638	0.6719	0.99993
Abo	0.00185875	-2.28765	2.28765	-2.28765	0.229039	0.249457	0.999517	0.639638	0.6719	0.99993
Ccr7	0.00156229	-2.28765	2.28765	-2.28765	0.229039	0.249457	0.999517	0.639638	0.6719	0.99993
Cela3b	0.00343984	-2.28765	2.28765	-2.28765	0.229039	0.249457	0.999517	0.639638	0.6719	0.99993
ChkbCpt1b	0.000681584	-2.28765	2.28765	-2.28765	0.229039	0.249457	0.999517	0.639638	0.6719	0.99993
Cpb1	0.00206528	-2.28765	2.28765	-2.28765	0.229039	0.249457	0.999517	0.639638	0.6719	0.99993
Defb42	0.0050253	-2.28765	2.28765	-2.28765	0.229039	0.249457	0.999517	0.639638	0.6719	0.99993
Gata6	0.00096604	-2.28765	2.28765	-2.28765	0.229039	0.249457	0.999517	0.639638	0.6719	0.99993
Gm14124	0.00102238	-2.28765	2.28765	-2.28765	0.229039	0.249457	0.999517	0.639638	0.6719	0.99993
Gm53	0.00500086	-2.28765	2.28765	-2.28765	0.229039	0.249457	0.999517	0.639638	0.6719	0.99993
Gm5766	0.00156071	-2.28765	2.28765	-2.28765	0.229039	0.249457	0.999517	0.639638	0.6719	0.99993
Hoxb9	0.00114321	-2.28765	2.28765	-2.28765	0.229039	0.249457	0.999517	0.639638	0.6719	0.99993
Icam2	0.00270187	-2.28765	2.28765	-2.28765	0.229039	0.249457	0.999517	0.639638	0.6719	0.99993
Kcnk18	0.00101766	-2.28765	2.28765	-2.28765	0.229039	0.249457	0.999517	0.639638	0.6719	0.99993
Kcnn4	0.0015807	-2.28765	2.28765	-2.28765	0.229039	0.249457	0.999517	0.639638	0.6719	0.99993
Lyz1	0.00243916	-2.28765	2.28765	-2.28765	0.229039	0.249457	0.999517	0.639638	0.6719	0.99993
Mir684-2	0.0358783	-2.28765	2.28765	-2.28765	0.229039	0.249457	0.999517	0.639638	0.6719	0.99993
Nkx2-5	0.00202463	-2.28765	2.28765	-2.28765	0.229039	0.249457	0.999517	0.639638	0.6719	0.99993
Nme8	0.00147845	-2.28765	2.28765	-2.28765	0.229039	0.249457	0.999517	0.639638	0.6719	0.99993
Olfr649	0.00328598	-2.28765	2.28765	-2.28765	0.229039	0.249457	0.999517	0.639638	0.6719	0.99993
Slamf7	0.000775844	-2.28765	2.28765	-2.28765	0.229039	0.249457	0.999517	0.639638	0.6719	0.99993
Tbx5	0.000782931	-2.28765	2.28765	-2.28765	0.229039	0.249457	0.999517	0.639638	0.6719	0.99993
Vmn1r58	0.00115132	-2.28765	2.28765	-2.28765	0.229039	0.249457	0.999517	0.639638	0.6719	0.99993
1700001C19Rik	0.00199184	-2.22692	2.22692	-2.22692	0.235423	0.256142	0.999538	0.640414	0.675073	0.99993
1700023L04Rik	0.00490999	-2.22692	2.22692	-2.22692	0.235423	0.256142	0.999538	0.640414	0.675073	0.99993
2810433D01Rik	0.00242187	-2.22692	2.22692	-2.22692	0.235423	0.256142	0.999538	0.640414	0.675073	0.99993
4921515E04Rik	0.00139921	-2.22692	2.22692	-2.22692	0.235423	0.256142	0.999538	0.640414	0.675073	0.99993
4930515B02Rik	0.00544818	-2.22692	2.22692	-2.22692	0.235423	0.256142	0.999538	0.640414	0.675073	0.99993
4930578C19Rik	0.00179587	-2.22692	2.22692	-2.22692	0.235423	0.256142	0.999538	0.640414	0.675073	0.99993
Ace2	0.000905993	-2.22692	2.22692	-2.22692	0.235423	0.256142	0.999538	0.640414	0.675073	0.99993
Acp5	0.0022897	-2.22692	2.22692	-2.22692	0.235423	0.256142	0.999538	0.640414	0.675073	0.99993
Adam25	0.00123265	-2.22692	2.22692	-2.22692	0.235423	0.256142	0.999538	0.640414	0.675073	0.99993
Cd3e	0.00224984	-2.22692	2.22692	-2.22692	0.235423	0.256142	0.999538	0.640414	0.675073	0.99993
Cel	0.00158527	-2.22692	2.22692	-2.22692	0.235423	0.256142	0.999538	0.640414	0.675073	0.99993
Ctrb1	0.00364236	-2.22692	2.22692	-2.22692	0.235423	0.256142	0.999538	0.640414	0.675073	0.99993
Cxcl3	0.00317365	-2.22692	2.22692	-2.22692	0.235423	0.256142	0.999538	0.640414	0.675073	0.99993
Cytl1	0.00331701	-2.22692	2.22692	-2.22692	0.235423	0.256142	0.999538	0.640414	0.675073	0.99993
Gm13497	0.00158527	-2.22692	2.22692	-2.22692	0.235423	0.256142	0.999538	0.640414	0.675073	0.99993
Gm14207	0.00330007	-2.22692	2.22692	-2.22692	0.235423	0.256142	0.999538	0.640414	0.675073	0.99993
Gm5878	0.000695837	-2.22692	2.22692	-2.22692	0.235423	0.256142	0.999538	0.640414	0.675073	0.99993
H2-M9	0.00313972	-2.22692	2.22692	-2.22692	0.235423	0.256142	0.999538	0.640414	0.675073	0.99993
Il1rn	0.00131119	-2.22692	2.22692	-2.22692	0.235423	0.256142	0.999538	0.640414	0.675073	0.99993
Mtap7d3	0.00115591	-2.22692	2.22692	-2.22692	0.235423	0.256142	0.999538	0.640414	0.675073	0.99993
Nlrp5	0.00093294	-2.22692	2.22692	-2.22692	0.235423	0.256142	0.999538	0.640414	0.675073	0.99993
Nms	0.00322754	-2.22692	2.22692	-2.22692	0.235423	0.256142	0.999538	0.640414	0.675073	0.99993
Olfr13	0.00346278	-2.22692	2.22692	-2.22692	0.235423	0.256142	0.999538	0.640414	0.675073	0.99993
Olfr322	0.0032833	-2.22692	2.22692	-2.22692	0.235423	0.256142	0.999538	0.640414	0.675073	0.99993
Olfr630	0.00209111	-2.22692	2.22692	-2.22692	0.235423	0.256142	0.999538	0.640414	0.675073	0.99993
Pramel4	0.00134672	-2.22692	2.22692	-2.22692	0.235423	0.256142	0.999538	0.640414	0.675073	0.99993
Prl7c1	0.00317989	-2.22692	2.22692	-2.22692	0.235423	0.256142	0.999538	0.640414	0.675073	0.99993
Rbakdn	0.00621302	-2.22692	2.22692	-2.22692	0.235423	0.256142	0.999538	0.640414	0.675073	0.99993
Reg3a	0.00385994	-2.22692	2.22692	-2.22692	0.235423	0.256142	0.999538	0.640414	0.675073	0.99993
Sh2d1b1	0.00225455	-2.22692	2.22692	-2.22692	0.235423	0.256142	0.999538	0.640414	0.675073	0.99993
1700120K04Rik	0.00564858	-2.19269	2.19269	-2.19269	0.239113	0.260001	0.999548	0.641679	0.675501	0.99993
8430422H06Rik	0.00240752	-2.19269	2.19269	-2.19269	0.239113	0.260001	0.999548	0.641679	0.675501	0.99993
9830132P13Rik	0.000732373	-2.19269	2.19269	-2.19269	0.239113	0.260001	0.999548	0.641679	0.675501	0.99993
AA619741	0.00114618	-2.19269	2.19269	-2.19269	0.239113	0.260001	0.999548	0.641679	0.675501	0.99993
Akr1c14	0.00125447	-2.19269	2.19269	-2.19269	0.239113	0.260001	0.999548	0.641679	0.675501	0.99993
Atp6v0d2	0.0012254	-2.19269	2.19269	-2.19269	0.239113	0.260001	0.999548	0.641679	0.675501	0.99993
Atp8b4	0.000554744	-2.19269	2.19269	-2.19269	0.239113	0.260001	0.999548	0.641679	0.675501	0.99993
Elane	0.00333389	-2.19269	2.19269	-2.19269	0.239113	0.260001	0.999548	0.641679	0.675501	0.99993
Fam101a	0.0018589	-2.19269	2.19269	-2.19269	0.239113	0.260001	0.999548	0.641679	0.675501	0.99993
Fbxw26	0.00168157	-2.19269	2.19269	-2.19269	0.239113	0.260001	0.999548	0.641679	0.675501	0.99993
Gm10474	0.00111818	-2.19269	2.19269	-2.19269	0.239113	0.260001	0.999548	0.641679	0.675501	0.99993
Hbb-bh1	0.00502816	-2.19269	2.19269	-2.19269	0.239113	0.260001	0.999548	0.641679	0.675501	0.99993
Hoxa11	0.00134055	-2.19269	2.19269	-2.19269	0.239113	0.260001	0.999548	0.641679	0.675501	0.99993
Htr3b	0.00127216	-2.19269	2.19269	-2.19269	0.239113	0.260001	0.999548	0.641679	0.675501	0.99993
Ifnlr1	0.000764691	-2.19269	2.19269	-2.19269	0.239113	0.260001	0.999548	0.641679	0.675501	0.99993
Klk14	0.0024151	-2.19269	2.19269	-2.19269	0.239113	0.260001	0.999548	0.641679	0.675501	0.99993
Kng2	0.00190272	-2.19269	2.19269	-2.19269	0.239113	0.260001	0.999548	0.641679	0.675501	0.99993
Lao1	0.00156648	-2.19269	2.19269	-2.19269	0.239113	0.260001	0.999548	0.641679	0.675501	0.99993
Ltb4r1	0.00220343	-2.19269	2.19269	-2.19269	0.239113	0.260001	0.999548	0.641679	0.675501	0.99993
Mira	0.0038484	-2.19269	2.19269	-2.19269	0.239113	0.260001	0.999548	0.641679	0.675501	0.99993
Nupr1l	0.00488404	-2.19269	2.19269	-2.19269	0.239113	0.260001	0.999548	0.641679	0.675501	0.99993
Pkhd1	0.000237251	-2.19269	2.19269	-2.19269	0.239113	0.260001	0.999548	0.641679	0.675501	0.99993
Prrxl1	0.00197882	-2.19269	2.19269	-2.19269	0.239113	0.260001	0.999548	0.641679	0.675501	0.99993
Rbp2	0.00456425	-2.19269	2.19269	-2.19269	0.239113	0.260001	0.999548	0.641679	0.675501	0.99993
Rnu11	0.0283998	-2.19269	2.19269	-2.19269	0.239113	0.260001	0.999548	0.641679	0.675501	0.99993
Tnf	0.00185552	-2.19269	2.19269	-2.19269	0.239113	0.260001	0.999548	0.641679	0.675501	0.99993
2310020H05Rik	0.00647075	0	-1.9632	1.9632	1	0.343057	0.999612	1	0.741826	0.99993
2610318N02Rik	0.00366982	0	-1.9632	1.9632	1	0.343057	0.999612	1	0.741826	0.99993
4930533P14Rik	0.00796912	0	-1.9632	1.9632	1	0.343057	0.999612	1	0.741826	0.99993
4930552P12Rik	0.00186138	0	-1.9632	1.9632	1	0.343057	0.999612	1	0.741826	0.99993
4933433G15Rik	0.00402949	0	-1.9632	1.9632	1	0.343057	0.999612	1	0.741826	0.99993
9230104L09Rik	0.00706079	0	-1.9632	1.9632	1	0.343057	0.999612	1	0.741826	0.99993
A530016L24Rik	0.00176252	0	-1.9632	1.9632	1	0.343057	0.999612	1	0.741826	0.99993
Atp12a	0.0011759	0	-1.9632	1.9632	1	0.343057	0.999612	1	0.741826	0.99993
Ccl24	0.00360434	0	-1.9632	1.9632	1	0.343057	0.999612	1	0.741826	0.99993
Cela2a	0.0050943	0	-1.9632	1.9632	1	0.343057	0.999612	1	0.741826	0.99993
Cib3	0.00719195	0	-1.9632	1.9632	1	0.343057	0.999612	1	0.741826	0.99993
Crisp4	0.00389765	0	-1.9632	1.9632	1	0.343057	0.999612	1	0.741826	0.99993
Crtam	0.00239608	0	-1.9632	1.9632	1	0.343057	0.999612	1	0.741826	0.99993
Crygn	0.00769205	0	-1.9632	1.9632	1	0.343057	0.999612	1	0.741826	0.99993
Fbxw18	0.00305859	0	-1.9632	1.9632	1	0.343057	0.999612	1	0.741826	0.99993
G6b	0.00195046	0	-1.9632	1.9632	1	0.343057	0.999612	1	0.741826	0.99993
Gm805	0.00147025	0	-1.9632	1.9632	1	0.343057	0.999612	1	0.741826	0.99993
Il2rb	0.00172329	0	-1.9632	1.9632	1	0.343057	0.999612	1	0.741826	0.99993
Lypd2	0.00944308	0	-1.9632	1.9632	1	0.343057	0.999612	1	0.741826	0.99993
Mab21l3	0.00130579	0	-1.9632	1.9632	1	0.343057	0.999612	1	0.741826	0.99993
Mir103-1	0.0540232	0	-1.9632	1.9632	1	0.343057	0.999612	1	0.741826	0.99993
Mir412	0.058075	0	-1.9632	1.9632	1	0.343057	0.999612	1	0.741826	0.99993
Mir466n	0.058075	0	-1.9632	1.9632	1	0.343057	0.999612	1	0.741826	0.99993
Mir8116	0.0478969	0	-1.9632	1.9632	1	0.343057	0.999612	1	0.741826	0.99993
Mrgprb5	0.00479463	0	-1.9632	1.9632	1	0.343057	0.999612	1	0.741826	0.99993
Nkx6-1	0.0025883	0	-1.9632	1.9632	1	0.343057	0.999612	1	0.741826	0.99993
Olfr1034	0.00454154	0	-1.9632	1.9632	1	0.343057	0.999612	1	0.741826	0.99993
Olfr197	0.00501728	0	-1.9632	1.9632	1	0.343057	0.999612	1	0.741826	0.99993
Olfr508	0.00497963	0	-1.9632	1.9632	1	0.343057	0.999612	1	0.741826	0.99993
Rnase9	0.00391407	0	-1.9632	1.9632	1	0.343057	0.999612	1	0.741826	0.99993
Snord49a	0.0749354	0	-1.9632	1.9632	1	0.343057	0.999612	1	0.741826	0.99993
Tas2r119	0.00461829	0	-1.9632	1.9632	1	0.343057	0.999612	1	0.741826	0.99993
Tbx1	0.00260134	0	-1.9632	1.9632	1	0.343057	0.999612	1	0.741826	0.99993
Tgm1	0.00162903	0	-1.9632	1.9632	1	0.343057	0.999612	1	0.741826	0.99993
Ttll10	0.00201387	0	-1.9632	1.9632	1	0.343057	0.999612	1	0.741826	0.99993
Ugt2b37	0.00247259	0	-1.9632	1.9632	1	0.343057	0.999612	1	0.741826	0.99993
Vnn1	0.00192301	0	-1.9632	1.9632	1	0.343057	0.999612	1	0.741826	0.99993
1810012K16Rik	0.00778133	0	0	-1.79879	1	1	0.999684	1	1	0.99993
4931406B18Rik	0.00106234	0	0	-1.79879	1	1	0.999684	1	1	0.99993
9230116N13Rik	0.0020112	0	0	-1.79879	1	1	0.999684	1	1	0.99993
A730043L09Rik	0.00349999	0	0	-1.79879	1	1	0.999684	1	1	0.99993
BC033916	0.00522613	0	0	-1.79879	1	1	0.999684	1	1	0.99993
Bcmo1	0.00166567	0	0	-1.79879	1	1	0.999684	1	1	0.99993
E330034G19Rik	0.00282673	0	0	-1.79879	1	1	0.999684	1	1	0.99993
Epgn	0.00247505	0	0	-1.79879	1	1	0.999684	1	1	0.99993
Erv3	0.00124851	0	0	-1.79879	1	1	0.999684	1	1	0.99993
Fam83b	0.00134486	0	0	-1.79879	1	1	0.999684	1	1	0.99993
Foxf1	0.00173917	0	0	-1.79879	1	1	0.999684	1	1	0.99993
Gm4598	0.00390508	0	0	-1.79879	1	1	0.999684	1	1	0.99993
Hist1h2ba	0.00976269	0	0	-1.79879	1	1	0.999684	1	1	0.99993
Hoxd11	0.00125297	0	0	-1.79879	1	1	0.999684	1	1	0.99993
Mir345	0.0439321	0	0	-1.79879	1	1	0.999684	1	1	0.99993
Mir669k	0.0332085	0	0	-1.79879	1	1	0.999684	1	1	0.99993
Olfr1393	0.00450586	0	0	-1.79879	1	1	0.999684	1	1	0.99993
Pfpl	0.00107644	0	0	-1.79879	1	1	0.999684	1	1	0.99993
Pira6	0.00122923	0	0	-1.79879	1	1	0.999684	1	1	0.99993
Raet1e	0.00331043	0	0	-1.79879	1	1	0.999684	1	1	0.99993
Speer8-ps1	0.00376225	0	0	-1.79879	1	1	0.999684	1	1	0.99993
Sptlc3	0.00152863	0	0	-1.79879	1	1	0.999684	1	1	0.99993
Tdh	0.00224215	0	0	-1.79879	1	1	0.999684	1	1	0.99993
Xcl1	0.00840136	0	0	-1.79879	1	1	0.999684	1	1	0.99993
4930401C15Rik	0.00465269	0	-1.85872	1.85872	1	0.356847	0.999636	1	0.745168	0.99993
4930459C07Rik	0.00333436	0	-1.85872	1.85872	1	0.356847	0.999636	1	0.745168	0.99993
4930503B20Rik	0.00396901	0	-1.85872	1.85872	1	0.356847	0.999636	1	0.745168	0.99993
4930515L03Rik	0.00829809	0	-1.85872	1.85872	1	0.356847	0.999636	1	0.745168	0.99993
4930519G04Rik	0.00197186	0	-1.85872	1.85872	1	0.356847	0.999636	1	0.745168	0.99993
8030443G20Rik	0.00445689	0	-1.85872	1.85872	1	0.356847	0.999636	1	0.745168	0.99993
Aknad1	0.00154613	0	-1.85872	1.85872	1	0.356847	0.999636	1	0.745168	0.99993
B230112J18Rik	0.00676399	0	-1.85872	1.85872	1	0.356847	0.999636	1	0.745168	0.99993
Bnc1	0.000863087	0	-1.85872	1.85872	1	0.356847	0.999636	1	0.745168	0.99993
Cdrt4	0.00556649	0	-1.85872	1.85872	1	0.356847	0.999636	1	0.745168	0.99993
Cyp2c44	0.00204917	0	-1.85872	1.85872	1	0.356847	0.999636	1	0.745168	0.99993
Glrp1	0.0020565	0	-1.85872	1.85872	1	0.356847	0.999636	1	0.745168	0.99993
Gm13242	0.00100867	0	-1.85872	1.85872	1	0.356847	0.999636	1	0.745168	0.99993
Gm14139	0.00232904	0	-1.85872	1.85872	1	0.356847	0.999636	1	0.745168	0.99993
Hcst	0.00910537	0	-1.85872	1.85872	1	0.356847	0.999636	1	0.745168	0.99993
Hist3h2bb-ps	0.008655	0	-1.85872	1.85872	1	0.356847	0.999636	1	0.745168	0.99993
Hoxc9	0.00234123	0	-1.85872	1.85872	1	0.356847	0.999636	1	0.745168	0.99993
Mir3060	0.0484888	0	-1.85872	1.85872	1	0.356847	0.999636	1	0.745168	0.99993
Mir93	0.0457338	0	-1.85872	1.85872	1	0.356847	0.999636	1	0.745168	0.99993
Mrgprx1	0.00341066	0	-1.85872	1.85872	1	0.356847	0.999636	1	0.745168	0.99993
Prf1	0.00195938	0	-1.85872	1.85872	1	0.356847	0.999636	1	0.745168	0.99993
Rag1	0.000603475	0	-1.85872	1.85872	1	0.356847	0.999636	1	0.745168	0.99993
Rasl2-9	0.00398868	0	-1.85872	1.85872	1	0.356847	0.999636	1	0.745168	0.99993
Rpl39l	0.00499947	0	-1.85872	1.85872	1	0.356847	0.999636	1	0.745168	0.99993
1600015I10Rik	0.00172835	0	0	-1.79096	1	1	0.999685	1	1	0.99993
1700029H14Rik	0.00319674	0	0	-1.79096	1	1	0.999685	1	1	0.99993
1700128F08Rik	0.00386777	0	0	-1.79096	1	1	0.999685	1	1	0.99993
2410012E07Rik	0.00316376	0	0	-1.79096	1	1	0.999685	1	1	0.99993
4930474N09Rik	0.0036507	0	0	-1.79096	1	1	0.999685	1	1	0.99993
4930487D11Rik	0.0125901	0	0	-1.79096	1	1	0.999685	1	1	0.99993
4930524B15Rik	0.00219154	0	0	-1.79096	1	1	0.999685	1	1	0.99993
4930528D03Rik	0.00346507	0	0	-1.79096	1	1	0.999685	1	1	0.99993
4930572O03Rik	0.00367886	0	0	-1.79096	1	1	0.999685	1	1	0.99993
4933417G07Rik	0.00446745	0	0	-1.79096	1	1	0.999685	1	1	0.99993
5730408K05Rik	0.0111803	0	0	-1.79096	1	1	0.999685	1	1	0.99993
A230108P19Rik	0.00171729	0	0	-1.79096	1	1	0.999685	1	1	0.99993
AY512915	0.00117526	0	0	-1.79096	1	1	0.999685	1	1	0.99993
Acpt	0.00335933	0	0	-1.79096	1	1	0.999685	1	1	0.99993
Agtr1b	0.00199964	0	0	-1.79096	1	1	0.999685	1	1	0.99993
Alpk3	0.000674081	0	0	-1.79096	1	1	0.999685	1	1	0.99993
Asgr2	0.00312917	0	0	-1.79096	1	1	0.999685	1	1	0.99993
Atf7ip2	0.00166146	0	0	-1.79096	1	1	0.999685	1	1	0.99993
B230208H11Rik	0.00394235	0	0	-1.79096	1	1	0.999685	1	1	0.99993
BC027072	0.000857616	0	0	-1.79096	1	1	0.999685	1	1	0.99993
BC048679	0.00750564	0	0	-1.79096	1	1	0.999685	1	1	0.99993
Baat	0.00220618	0	0	-1.79096	1	1	0.999685	1	1	0.99993
Batf	0.00474914	0	0	-1.79096	1	1	0.999685	1	1	0.99993
Bc1	0.0146526	0	0	-1.79096	1	1	0.999685	1	1	0.99993
Bpifb6	0.00257542	0	0	-1.79096	1	1	0.999685	1	1	0.99993
C330011F03Rik	0.0018269	0	0	-1.79096	1	1	0.999685	1	1	0.99993
Ccdc54	0.00331267	0	0	-1.79096	1	1	0.999685	1	1	0.99993
Ccl4	0.00650488	0	0	-1.79096	1	1	0.999685	1	1	0.99993
Cd101	0.00132589	0	0	-1.79096	1	1	0.999685	1	1	0.99993
Cd247	0.00153111	0	0	-1.79096	1	1	0.999685	1	1	0.99993
Cd5	0.00207502	0	0	-1.79096	1	1	0.999685	1	1	0.99993
Ceacam18	0.00221643	0	0	-1.79096	1	1	0.999685	1	1	0.99993
Chit1	0.00236541	0	0	-1.79096	1	1	0.999685	1	1	0.99993
Clec1b	0.00366942	0	0	-1.79096	1	1	0.999685	1	1	0.99993
Clhc1	0.00338049	0	0	-1.79096	1	1	0.999685	1	1	0.99993
Ctsw	0.00348476	0	0	-1.79096	1	1	0.999685	1	1	0.99993
Dsg1a	0.000762969	0	0	-1.79096	1	1	0.999685	1	1	0.99993
EU599041	0.00300646	0	0	-1.79096	1	1	0.999685	1	1	0.99993
Entpd8	0.00186176	0	0	-1.79096	1	1	0.999685	1	1	0.99993
Ephx3	0.001777	0	0	-1.79096	1	1	0.999685	1	1	0.99993
F730035M05Rik	0.00331267	0	0	-1.79096	1	1	0.999685	1	1	0.99993
Gm10549	0.00158305	0	0	-1.79096	1	1	0.999685	1	1	0.99993
Gm11747	0.00260511	0	0	-1.79096	1	1	0.999685	1	1	0.99993
Gm16063	0.00252691	0	0	-1.79096	1	1	0.999685	1	1	0.99993
Gm16130	0.00153384	0	0	-1.79096	1	1	0.999685	1	1	0.99993
Gm17359	0.00552538	0	0	-1.79096	1	1	0.999685	1	1	0.99993
Gm19510	0.00230694	0	0	-1.79096	1	1	0.999685	1	1	0.99993
Gm20356	0.00173464	0	0	-1.79096	1	1	0.999685	1	1	0.99993
Gm5544	0.00481843	0	0	-1.79096	1	1	0.999685	1	1	0.99993
Gpr50	0.0023838	0	0	-1.79096	1	1	0.999685	1	1	0.99993
Gys2	0.00161582	0	0	-1.79096	1	1	0.999685	1	1	0.99993
Hoxb5	0.00226436	0	0	-1.79096	1	1	0.999685	1	1	0.99993
Hsd17b1	0.00325985	0	0	-1.79096	1	1	0.999685	1	1	0.99993
Hsd3b5	0.00267158	0	0	-1.79096	1	1	0.999685	1	1	0.99993
Icos	0.00131896	0	0	-1.79096	1	1	0.999685	1	1	0.99993
Ifne	0.0064657	0	0	-1.79096	1	1	0.999685	1	1	0.99993
Ifnk	0.00523564	0	0	-1.79096	1	1	0.999685	1	1	0.99993
Il23r	0.00172557	0	0	-1.79096	1	1	0.999685	1	1	0.99993
Il2ra	0.000969563	0	0	-1.79096	1	1	0.999685	1	1	0.99993
Jmjd7-pla2g4b	0.000841644	0	0	-1.79096	1	1	0.999685	1	1	0.99993
Klk1b3	0.00483471	0	0	-1.79096	1	1	0.999685	1	1	0.99993
Klrb1c	0.00163116	0	0	-1.79096	1	1	0.999685	1	1	0.99993
Klrc2	0.00607245	0	0	-1.79096	1	1	0.999685	1	1	0.99993
Kpna7	0.0019098	0	0	-1.79096	1	1	0.999685	1	1	0.99993
Krt33b	0.00271551	0	0	-1.79096	1	1	0.999685	1	1	0.99993
Lipk	0.00191662	0	0	-1.79096	1	1	0.999685	1	1	0.99993
Lpcat2b	0.00154321	0	0	-1.79096	1	1	0.999685	1	1	0.99993
Ltbp2	0.000650193	0	0	-1.79096	1	1	0.999685	1	1	0.99993
Meiob	0.00252098	0	0	-1.79096	1	1	0.999685	1	1	0.99993
Mir1251	0.0511098	0	0	-1.79096	1	1	0.999685	1	1	0.99993
Mir135a-2	0.0429322	0	0	-1.79096	1	1	0.999685	1	1	0.99993
Mir1961	0.0383324	0	0	-1.79096	1	1	0.999685	1	1	0.99993
Mir1967	0.0523564	0	0	-1.79096	1	1	0.999685	1	1	0.99993
Mir29a	0.0487866	0	0	-1.79096	1	1	0.999685	1	1	0.99993
Mir302c	0.0631356	0	0	-1.79096	1	1	0.999685	1	1	0.99993
Mir302d	0.0650488	0	0	-1.79096	1	1	0.999685	1	1	0.99993
Mir3058	0.0471783	0	0	-1.79096	1	1	0.999685	1	1	0.99993
Mir3075	0.0505085	0	0	-1.79096	1	1	0.999685	1	1	0.99993
Mir3076	0.0715537	0	0	-1.79096	1	1	0.999685	1	1	0.99993
Mir30d	0.0523564	0	0	-1.79096	1	1	0.999685	1	1	0.99993
Mir33	0.0622206	0	0	-1.79096	1	1	0.999685	1	1	0.99993
Mir340	0.0438084	0	0	-1.79096	1	1	0.999685	1	1	0.99993
Mir3963	0.204439	0	0	-1.79096	1	1	0.999685	1	1	0.99993
Mir487b	0.0523564	0	0	-1.79096	1	1	0.999685	1	1	0.99993
Mir5120	0.214661	0	0	-1.79096	1	1	0.999685	1	1	0.99993
Mir5129	0.0550413	0	0	-1.79096	1	1	0.999685	1	1	0.99993
Mir539	0.0580165	0	0	-1.79096	1	1	0.999685	1	1	0.99993
Mir541	0.0477025	0	0	-1.79096	1	1	0.999685	1	1	0.99993
Mir5617	0.0753197	0	0	-1.79096	1	1	0.999685	1	1	0.99993
Mir669j	0.0354812	0	0	-1.79096	1	1	0.999685	1	1	0.99993
Mir670	0.0429322	0	0	-1.79096	1	1	0.999685	1	1	0.99993
Mir6900	0.0715537	0	0	-1.79096	1	1	0.999685	1	1	0.99993
Mir6921	0.0536653	0	0	-1.79096	1	1	0.999685	1	1	0.99993
Mir693	0.0482385	0	0	-1.79096	1	1	0.999685	1	1	0.99993
Mir6939	0.057243	0	0	-1.79096	1	1	0.999685	1	1	0.99993
Mir6968	0.0631356	0	0	-1.79096	1	1	0.999685	1	1	0.99993
Mir697	0.0393874	0	0	-1.79096	1	1	0.999685	1	1	0.99993
Mir6984	0.0670816	0	0	-1.79096	1	1	0.999685	1	1	0.99993
Mir6997	0.0604679	0	0	-1.79096	1	1	0.999685	1	1	0.99993
Mir7-1	0.0397521	0	0	-1.79096	1	1	0.999685	1	1	0.99993
Mir7008	0.0681464	0	0	-1.79096	1	1	0.999685	1	1	0.99993
Mir7039	0.0505085	0	0	-1.79096	1	1	0.999685	1	1	0.99993
Mir7044	0.0596281	0	0	-1.79096	1	1	0.999685	1	1	0.99993
Mir7054	0.0692455	0	0	-1.79096	1	1	0.999685	1	1	0.99993
Mir7082	0.0466655	0	0	-1.79096	1	1	0.999685	1	1	0.99993
Mir7242	0.0543446	0	0	-1.79096	1	1	0.999685	1	1	0.99993
Mir877	0.0505085	0	0	-1.79096	1	1	0.999685	1	1	0.99993
Mmp28	0.00185773	0	0	-1.79096	1	1	0.999685	1	1	0.99993
Mrap	0.00432785	0	0	-1.79096	1	1	0.999685	1	1	0.99993
Myoz3	0.00126383	0	0	-1.79096	1	1	0.999685	1	1	0.99993
Nanog	0.00215199	0	0	-1.79096	1	1	0.999685	1	1	0.99993
Nkx6-3	0.00192005	0	0	-1.79096	1	1	0.999685	1	1	0.99993
Npm3-ps1	0.00435418	0	0	-1.79096	1	1	0.999685	1	1	0.99993
Nrk	0.000650291	0	0	-1.79096	1	1	0.999685	1	1	0.99993
Nt5c1b	0.00231441	0	0	-1.79096	1	1	0.999685	1	1	0.99993
Olfr1323	0.00461637	0	0	-1.79096	1	1	0.999685	1	1	0.99993
Olfr1428	0.00454309	0	0	-1.79096	1	1	0.999685	1	1	0.99993
Olfr555	0.00452872	0	0	-1.79096	1	1	0.999685	1	1	0.99993
Olfr871	0.003743	0	0	-1.79096	1	1	0.999685	1	1	0.99993
Otc	0.00189546	0	0	-1.79096	1	1	0.999685	1	1	0.99993
Ovol3	0.00212746	0	0	-1.79096	1	1	0.999685	1	1	0.99993
Paupar	0.00123298	0	0	-1.79096	1	1	0.999685	1	1	0.99993
Pla2g2c	0.00265341	0	0	-1.79096	1	1	0.999685	1	1	0.99993
Prl2c1	0.00560473	0	0	-1.79096	1	1	0.999685	1	1	0.99993
Prrx2	0.00380268	0	0	-1.79096	1	1	0.999685	1	1	0.99993
Psg19	0.0016856	0	0	-1.79096	1	1	0.999685	1	1	0.99993
Rnf148	0.0034567	0	0	-1.79096	1	1	0.999685	1	1	0.99993
Serpina6	0.00293654	0	0	-1.79096	1	1	0.999685	1	1	0.99993
Sgcg	0.0012214	0	0	-1.79096	1	1	0.999685	1	1	0.99993
Sh2d1a	0.00524203	0	0	-1.79096	1	1	0.999685	1	1	0.99993
Skint11	0.003082	0	0	-1.79096	1	1	0.999685	1	1	0.99993
Slc1a7	0.00142869	0	0	-1.79096	1	1	0.999685	1	1	0.99993
Slc22a13	0.00214233	0	0	-1.79096	1	1	0.999685	1	1	0.99993
Slc27a6	0.00165251	0	0	-1.79096	1	1	0.999685	1	1	0.99993
Snord35a	0.0482385	0	0	-1.79096	1	1	0.999685	1	1	0.99993
Snord35b	0.0499212	0	0	-1.79096	1	1	0.999685	1	1	0.99993
Snord58b	0.0393874	0	0	-1.79096	1	1	0.999685	1	1	0.99993
Snord67	0.0438084	0	0	-1.79096	1	1	0.999685	1	1	0.99993
Sohlh2	0.00182846	0	0	-1.79096	1	1	0.999685	1	1	0.99993
Sphk1	0.00237852	0	0	-1.79096	1	1	0.999685	1	1	0.99993
Tas2r125	0.00458678	0	0	-1.79096	1	1	0.999685	1	1	0.99993
Tmco2	0.0059711	0	0	-1.79096	1	1	0.999685	1	1	0.99993
Tmed6	0.00497477	0	0	-1.79096	1	1	0.999685	1	1	0.99993
Tmprss2	0.00135819	0	0	-1.79096	1	1	0.999685	1	1	0.99993
Tnfsf15	0.000736655	0	0	-1.79096	1	1	0.999685	1	1	0.99993
Tpsb2	0.00394598	0	0	-1.79096	1	1	0.999685	1	1	0.99993
Vmn1r51	0.00181993	0	0	-1.79096	1	1	0.999685	1	1	0.99993
Wfdc5	0.00184734	0	0	-1.79096	1	1	0.999685	1	1	0.99993
Xkr5	0.00109773	0	0	-1.79096	1	1	0.999685	1	1	0.99993
Zc3h12a	0.00153056	0	0	-1.79096	1	1	0.999685	1	1	0.99993
Zswim2	0.00208207	0	0	-1.79096	1	1	0.999685	1	1	0.99993
Cd177	0.00132296	0	-1.8499	1.8499	1	0.358036	0.999638	1	0.745168	0.99993
Ceacam19	0.00106829	0	-1.8499	1.8499	1	0.358036	0.999638	1	0.745168	0.99993
Cpa1	0.00227536	0	-1.8499	1.8499	1	0.358036	0.999638	1	0.745168	0.99993
F630028O10Rik	0.00129295	0	-1.8499	1.8499	1	0.358036	0.999638	1	0.745168	0.99993
Gm19782	0.000749742	0	-1.8499	1.8499	1	0.358036	0.999638	1	0.745168	0.99993
Gm3336	0.00311676	0	-1.8499	1.8499	1	0.358036	0.999638	1	0.745168	0.99993
Gpx2	0.00336505	0	-1.8499	1.8499	1	0.358036	0.999638	1	0.745168	0.99993
Hemgn	0.00155433	0	-1.8499	1.8499	1	0.358036	0.999638	1	0.745168	0.99993
Mageb3	0.0015463	0	-1.8499	1.8499	1	0.358036	0.999638	1	0.745168	0.99993
Mc2r	0.00223291	0	-1.8499	1.8499	1	0.358036	0.999638	1	0.745168	0.99993
Mir5621	0.0569923	0	-1.8499	1.8499	1	0.358036	0.999638	1	0.745168	0.99993
Mir6902	0.0561018	0	-1.8499	1.8499	1	0.358036	0.999638	1	0.745168	0.99993
Mir8114	0.032347	0	-1.8499	1.8499	1	0.358036	0.999638	1	0.745168	0.99993
Moxd2	0.00193038	0	-1.8499	1.8499	1	0.358036	0.999638	1	0.745168	0.99993
Oas3	0.000761024	0	-1.8499	1.8499	1	0.358036	0.999638	1	0.745168	0.99993
Runx3	0.000922774	0	-1.8499	1.8499	1	0.358036	0.999638	1	0.745168	0.99993
Serpinb9e	0.00186909	0	-1.8499	1.8499	1	0.358036	0.999638	1	0.745168	0.99993
Slc22a19	0.00181065	0	-1.8499	1.8499	1	0.358036	0.999638	1	0.745168	0.99993
Slfn4	0.000907153	0	-1.8499	1.8499	1	0.358036	0.999638	1	0.745168	0.99993
Tex28	0.00252853	0	-1.8499	1.8499	1	0.358036	0.999638	1	0.745168	0.99993
1700011L22Rik	0.0027615	1.77066	0	1.77066	0.372448	1	0.999672	0.754294	1	0.99993
2310002L09Rik	0.00281915	1.77066	0	1.77066	0.372448	1	0.999672	0.754294	1	0.99993
4930470H14Rik	0.00155752	1.77066	0	1.77066	0.372448	1	0.999672	0.754294	1	0.99993
4930547E08Rik	0.00499214	1.77066	0	1.77066	0.372448	1	0.999672	0.754294	1	0.99993
5033403H07Rik	0.0056383	1.77066	0	1.77066	0.372448	1	0.999672	0.754294	1	0.99993
A1cf	0.000705525	1.77066	0	1.77066	0.372448	1	0.999672	0.754294	1	0.99993
A530064D06Rik	0.00157386	1.77066	0	1.77066	0.372448	1	0.999672	0.754294	1	0.99993
Bmp10	0.00205068	1.77066	0	1.77066	0.372448	1	0.999672	0.754294	1	0.99993
Ccdc42	0.00199612	1.77066	0	1.77066	0.372448	1	0.999672	0.754294	1	0.99993
Ces1d	0.00137373	1.77066	0	1.77066	0.372448	1	0.999672	0.754294	1	0.99993
Cxcl2	0.00249377	1.77066	0	1.77066	0.372448	1	0.999672	0.754294	1	0.99993
Cxcr2	0.000887528	1.77066	0	1.77066	0.372448	1	0.999672	0.754294	1	0.99993
Cyp2c38	0.000941355	1.77066	0	1.77066	0.372448	1	0.999672	0.754294	1	0.99993
Cyp2c55	0.00135784	1.77066	0	1.77066	0.372448	1	0.999672	0.754294	1	0.99993
Dkk4	0.00205536	1.77066	0	1.77066	0.372448	1	0.999672	0.754294	1	0.99993
Gimap3	0.00125909	1.77066	0	1.77066	0.372448	1	0.999672	0.754294	1	0.99993
Gm12253	0.0019917	1.77066	0	1.77066	0.372448	1	0.999672	0.754294	1	0.99993
Gm16157	0.00249607	1.77066	0	1.77066	0.372448	1	0.999672	0.754294	1	0.99993
Gm9920	0.0028885	1.77066	0	1.77066	0.372448	1	0.999672	0.754294	1	0.99993
H2-Eb2	0.000799038	1.77066	0	1.77066	0.372448	1	0.999672	0.754294	1	0.99993
Hoxa2	0.00152155	1.77066	0	1.77066	0.372448	1	0.999672	0.754294	1	0.99993
Hoxb1	0.00130031	1.77066	0	1.77066	0.372448	1	0.999672	0.754294	1	0.99993
Nr5a1	0.00091644	1.77066	0	1.77066	0.372448	1	0.999672	0.754294	1	0.99993
Olfr1535	0.00275306	1.77066	0	1.77066	0.372448	1	0.999672	0.754294	1	0.99993
Olfr222	0.0028221	1.77066	0	1.77066	0.372448	1	0.999672	0.754294	1	0.99993
Olfr796	0.00289469	1.77066	0	1.77066	0.372448	1	0.999672	0.754294	1	0.99993
P2rx2	0.00157754	1.77066	0	1.77066	0.372448	1	0.999672	0.754294	1	0.99993
Pla2g4d	0.000821895	1.77066	0	1.77066	0.372448	1	0.999672	0.754294	1	0.99993
Pyhin1	0.000772304	1.77066	0	1.77066	0.372448	1	0.999672	0.754294	1	0.99993
Rdh8	0.00186258	1.77066	0	1.77066	0.372448	1	0.999672	0.754294	1	0.99993
Retnlg	0.00444202	1.77066	0	1.77066	0.372448	1	0.999672	0.754294	1	0.99993
Ripply3	0.00176635	1.77066	0	1.77066	0.372448	1	0.999672	0.754294	1	0.99993
Slc6a2	0.000444714	1.77066	0	1.77066	0.372448	1	0.999672	0.754294	1	0.99993
Speer3	0.00226763	1.77066	0	1.77066	0.372448	1	0.999672	0.754294	1	0.99993
Tnfrsf11b	0.000958392	1.77066	0	1.77066	0.372448	1	0.999672	0.754294	1	0.99993
Ugt2b35	0.000804273	1.77066	0	1.77066	0.372448	1	0.999672	0.754294	1	0.99993
1700026L06Rik	0.00432929	1.74343	0	1.74343	0.376197	1	0.999677	0.755134	1	0.99993
1700095B10Rik	0.00305785	1.74343	0	1.74343	0.376197	1	0.999677	0.755134	1	0.99993
AF366264	0.00101607	1.74343	0	1.74343	0.376197	1	0.999677	0.755134	1	0.99993
AY358078	0.00198833	1.74343	0	1.74343	0.376197	1	0.999677	0.755134	1	0.99993
Acnat2	0.00175103	1.74343	0	1.74343	0.376197	1	0.999677	0.755134	1	0.99993
BB283400	0.00204863	1.74343	0	1.74343	0.376197	1	0.999677	0.755134	1	0.99993
Clec4e	0.00115322	1.74343	0	1.74343	0.376197	1	0.999677	0.755134	1	0.99993
Cnga3	0.000804919	1.74343	0	1.74343	0.376197	1	0.999677	0.755134	1	0.99993
Cyp1a1	0.00107591	1.74343	0	1.74343	0.376197	1	0.999677	0.755134	1	0.99993
Depdc1a	0.00116571	1.74343	0	1.74343	0.376197	1	0.999677	0.755134	1	0.99993
Gjb5	0.00170479	1.74343	0	1.74343	0.376197	1	0.999677	0.755134	1	0.99993
Gm4776	0.000834038	1.74343	0	1.74343	0.376197	1	0.999677	0.755134	1	0.99993
Gm904	0.00447605	1.74343	0	1.74343	0.376197	1	0.999677	0.755134	1	0.99993
Mrgpra2a	0.0023446	1.74343	0	1.74343	0.376197	1	0.999677	0.755134	1	0.99993
Nfe2	0.00174158	1.74343	0	1.74343	0.376197	1	0.999677	0.755134	1	0.99993
Prm3	0.00713748	1.74343	0	1.74343	0.376197	1	0.999677	0.755134	1	0.99993
Rab44	0.000707662	1.74343	0	1.74343	0.376197	1	0.999677	0.755134	1	0.99993
Slc25a2	0.00215821	1.74343	0	1.74343	0.376197	1	0.999677	0.755134	1	0.99993
Tmco5b	0.00234839	1.74343	0	1.74343	0.376197	1	0.999677	0.755134	1	0.99993
Vmn1r181	0.00266999	1.74343	0	1.74343	0.376197	1	0.999677	0.755134	1	0.99993
Vrtn	0.000937687	1.74343	0	1.74343	0.376197	1	0.999677	0.755134	1	0.99993
1700016G22Rik	0	1.69578	0	1.69578	0.382854	1	0.999685	0.757054	1	0.99993
AA792892	0	1.69578	0	1.69578	0.382854	1	0.999685	0.757054	1	0.99993
Adam5	0	1.69578	0	1.69578	0.382854	1	0.999685	0.757054	1	0.99993
Asb12	0	1.69578	0	1.69578	0.382854	1	0.999685	0.757054	1	0.99993
B230214G05Rik	0	1.69578	0	1.69578	0.382854	1	0.999685	0.757054	1	0.99993
BC052688	0	1.69578	0	1.69578	0.382854	1	0.999685	0.757054	1	0.99993
Card11	0	1.69578	0	1.69578	0.382854	1	0.999685	0.757054	1	0.99993
Fam187b	0	1.69578	0	1.69578	0.382854	1	0.999685	0.757054	1	0.99993
Fam46d	0	1.69578	0	1.69578	0.382854	1	0.999685	0.757054	1	0.99993
Fbxw22	0	1.69578	0	1.69578	0.382854	1	0.999685	0.757054	1	0.99993
Fcrl6	0	1.69578	0	1.69578	0.382854	1	0.999685	0.757054	1	0.99993
Gm10640	0	1.69578	0	1.69578	0.382854	1	0.999685	0.757054	1	0.99993
Gm10745	0	1.69578	0	1.69578	0.382854	1	0.999685	0.757054	1	0.99993
Gm8580	0	1.69578	0	1.69578	0.382854	1	0.999685	0.757054	1	0.99993
Hemt1	0	1.69578	0	1.69578	0.382854	1	0.999685	0.757054	1	0.99993
Hist1h2ag	0	1.69578	0	1.69578	0.382854	1	0.999685	0.757054	1	0.99993
LOC102633035	0	1.69578	0	1.69578	0.382854	1	0.999685	0.757054	1	0.99993
Mir1968	0	1.69578	0	1.69578	0.382854	1	0.999685	0.757054	1	0.99993
Mir5618	0	1.69578	0	1.69578	0.382854	1	0.999685	0.757054	1	0.99993
Mir6905	0	1.69578	0	1.69578	0.382854	1	0.999685	0.757054	1	0.99993
Mir7020	0	1.69578	0	1.69578	0.382854	1	0.999685	0.757054	1	0.99993
Mir7077	0	1.69578	0	1.69578	0.382854	1	0.999685	0.757054	1	0.99993
Mir764	0	1.69578	0	1.69578	0.382854	1	0.999685	0.757054	1	0.99993
Myot	0	1.69578	0	1.69578	0.382854	1	0.999685	0.757054	1	0.99993
Olfr524	0	1.69578	0	1.69578	0.382854	1	0.999685	0.757054	1	0.99993
Olfr586	0	1.69578	0	1.69578	0.382854	1	0.999685	0.757054	1	0.99993
Olfr596	0	1.69578	0	1.69578	0.382854	1	0.999685	0.757054	1	0.99993
Olfr809	0	1.69578	0	1.69578	0.382854	1	0.999685	0.757054	1	0.99993
Pde6h	0	1.69578	0	1.69578	0.382854	1	0.999685	0.757054	1	0.99993
Psors1c2	0	1.69578	0	1.69578	0.382854	1	0.999685	0.757054	1	0.99993
Rasef	0	1.69578	0	1.69578	0.382854	1	0.999685	0.757054	1	0.99993
Rem1	0	1.69578	0	1.69578	0.382854	1	0.999685	0.757054	1	0.99993
Snora61	0	1.69578	0	1.69578	0.382854	1	0.999685	0.757054	1	0.99993
Tex37	0	1.69578	0	1.69578	0.382854	1	0.999685	0.757054	1	0.99993
Vmn1r85	0	1.69578	0	1.69578	0.382854	1	0.999685	0.757054	1	0.99993
Vmn2r78	0	1.69578	0	1.69578	0.382854	1	0.999685	0.757054	1	0.99993
Vsx1	0	1.69578	0	1.69578	0.382854	1	0.999685	0.757054	1	0.99993
Zfp600	0	1.69578	0	1.69578	0.382854	1	0.999685	0.757054	1	0.99993
1700112J05Rik	0.00417436	0	0	-1.64103	1	1	0.99971	1	1	0.99993
4931429L15Rik	0.00163941	0	0	-1.64103	1	1	0.99971	1	1	0.99993
6030466F02Rik	0.00232879	0	0	-1.64103	1	1	0.99971	1	1	0.99993
AF357399	0.0355264	0	0	-1.64103	1	1	0.99971	1	1	0.99993
Asb17	0.00318653	0	0	-1.64103	1	1	0.99971	1	1	0.99993
Asb17os	0.00674643	0	0	-1.64103	1	1	0.99971	1	1	0.99993
BC048507	0.00558442	0	0	-1.64103	1	1	0.99971	1	1	0.99993
Des	0.00108955	0	0	-1.64103	1	1	0.99971	1	1	0.99993
Dscc1	0.00255117	0	0	-1.64103	1	1	0.99971	1	1	0.99993
Epha2	0.000849309	0	0	-1.64103	1	1	0.99971	1	1	0.99993
Gm4847	0.00110873	0	0	-1.64103	1	1	0.99971	1	1	0.99993
Gm6524	0.0021784	0	0	-1.64103	1	1	0.99971	1	1	0.99993
Gm7609	0.00207293	0	0	-1.64103	1	1	0.99971	1	1	0.99993
Hmx2	0.00200089	0	0	-1.64103	1	1	0.99971	1	1	0.99993
Hormad1	0.0019644	0	0	-1.64103	1	1	0.99971	1	1	0.99993
Il21	0.00108074	0	0	-1.64103	1	1	0.99971	1	1	0.99993
Lmx1b	0.00273953	0	0	-1.64103	1	1	0.99971	1	1	0.99993
Mir2861	0.0407254	0	0	-1.64103	1	1	0.99971	1	1	0.99993
Mir6904	0.0498431	0	0	-1.64103	1	1	0.99971	1	1	0.99993
Ncapg	0.000903052	0	0	-1.64103	1	1	0.99971	1	1	0.99993
Oit3	0.00122956	0	0	-1.64103	1	1	0.99971	1	1	0.99993
Plekhg6	0.00110616	0	0	-1.64103	1	1	0.99971	1	1	0.99993
Ppp1r14d	0.00411774	0	0	-1.64103	1	1	0.99971	1	1	0.99993
Prss22	0.00252227	0	0	-1.64103	1	1	0.99971	1	1	0.99993
Slc34a3	0.00162584	0	0	-1.64103	1	1	0.99971	1	1	0.99993
Slc5a2	0.0014783	0	0	-1.64103	1	1	0.99971	1	1	0.99993
Snora68	0.0340764	0	0	-1.64103	1	1	0.99971	1	1	0.99993
Snora7a	0.0258875	0	0	-1.64103	1	1	0.99971	1	1	0.99993
Snord110	0.0566014	0	0	-1.64103	1	1	0.99971	1	1	0.99993
Snord95	0.0491101	0	0	-1.64103	1	1	0.99971	1	1	0.99993
Zbp1	0.00167982	0	0	-1.64103	1	1	0.99971	1	1	0.99993
0610031O16Rik	0	NA	NA	NA	NA	NA	NA	NA	NA	NA
1010001N08Rik	0	NA	NA	NA	NA	NA	NA	NA	NA	NA
1110025L11Rik	0	NA	NA	NA	NA	NA	NA	NA	NA	NA
1110028F18Rik	0	NA	NA	NA	NA	NA	NA	NA	NA	NA
1110036E04Rik	0	NA	NA	NA	NA	NA	NA	NA	NA	NA
1190002F15Rik	0	NA	NA	NA	NA	NA	NA	NA	NA	NA
1190003K10Rik	0	NA	NA	NA	NA	NA	NA	NA	NA	NA
1300002K09Rik	0	NA	NA	NA	NA	NA	NA	NA	NA	NA
1600010M07Rik	0	NA	NA	NA	NA	NA	NA	NA	NA	NA
1600014K23Rik	0	NA	NA	NA	NA	NA	NA	NA	NA	NA
1600019K03Rik	0	NA	NA	NA	NA	NA	NA	NA	NA	NA
1600025M17Rik	0	NA	NA	NA	NA	NA	NA	NA	NA	NA
1600027J07Rik	0	NA	NA	NA	NA	NA	NA	NA	NA	NA
1700001F09Rik	0	NA	NA	NA	NA	NA	NA	NA	NA	NA
1700001J11Rik	0	NA	NA	NA	NA	NA	NA	NA	NA	NA
1700003C15Rik	0	NA	NA	NA	NA	NA	NA	NA	NA	NA
1700003E24Rik	0	NA	NA	NA	NA	NA	NA	NA	NA	NA
1700003G13Rik	0	NA	NA	NA	NA	NA	NA	NA	NA	NA
1700003G18Rik	0	NA	NA	NA	NA	NA	NA	NA	NA	NA
1700003H04Rik	0	NA	NA	NA	NA	NA	NA	NA	NA	NA
1700003P14Rik	0	NA	NA	NA	NA	NA	NA	NA	NA	NA
1700006A11Rik	0	NA	NA	NA	NA	NA	NA	NA	NA	NA
1700006E09Rik	0	NA	NA	NA	NA	NA	NA	NA	NA	NA
1700006H21Rik	0	NA	NA	NA	NA	NA	NA	NA	NA	NA
1700008I05Rik	0	NA	NA	NA	NA	NA	NA	NA	NA	NA
1700008P02Rik	0	NA	NA	NA	NA	NA	NA	NA	NA	NA
1700009C05Rik	0	NA	NA	NA	NA	NA	NA	NA	NA	NA
1700009J07Rik	0	NA	NA	NA	NA	NA	NA	NA	NA	NA
1700009N14Rik	0	NA	NA	NA	NA	NA	NA	NA	NA	NA
1700010B08Rik	0	NA	NA	NA	NA	NA	NA	NA	NA	NA
1700010I02Rik	0	NA	NA	NA	NA	NA	NA	NA	NA	NA
1700011A15Rik	0	NA	NA	NA	NA	NA	NA	NA	NA	NA
1700011B04Rik	0	NA	NA	NA	NA	NA	NA	NA	NA	NA
1700011H14Rik	0	NA	NA	NA	NA	NA	NA	NA	NA	NA
1700012A03Rik	0	NA	NA	NA	NA	NA	NA	NA	NA	NA
1700012B07Rik	0	NA	NA	NA	NA	NA	NA	NA	NA	NA
1700012I11Rik	0	NA	NA	NA	NA	NA	NA	NA	NA	NA
1700012L04Rik	0	NA	NA	NA	NA	NA	NA	NA	NA	NA
1700013D24Rik	0	NA	NA	NA	NA	NA	NA	NA	NA	NA
1700013G24Rik	0	NA	NA	NA	NA	NA	NA	NA	NA	NA
1700013H16Rik	0	NA	NA	NA	NA	NA	NA	NA	NA	NA
1700016C15Rik	0	NA	NA	NA	NA	NA	NA	NA	NA	NA
1700016H13Rik	0	NA	NA	NA	NA	NA	NA	NA	NA	NA
1700016L21Rik	0	NA	NA	NA	NA	NA	NA	NA	NA	NA
1700016P04Rik	0	NA	NA	NA	NA	NA	NA	NA	NA	NA
1700017D01Rik	0	NA	NA	NA	NA	NA	NA	NA	NA	NA
1700018A04Rik	0	NA	NA	NA	NA	NA	NA	NA	NA	NA
1700018B08Rik	0	NA	NA	NA	NA	NA	NA	NA	NA	NA
1700018B24Rik	0	NA	NA	NA	NA	NA	NA	NA	NA	NA
1700018F24Rik	0	NA	NA	NA	NA	NA	NA	NA	NA	NA
1700019B21Rik	0	NA	NA	NA	NA	NA	NA	NA	NA	NA
1700019E08Rik	0	NA	NA	NA	NA	NA	NA	NA	NA	NA
1700019M22Rik	0	NA	NA	NA	NA	NA	NA	NA	NA	NA
1700019O17Rik	0	NA	NA	NA	NA	NA	NA	NA	NA	NA
1700020M21Rik	0	NA	NA	NA	NA	NA	NA	NA	NA	NA
1700020N01Rik	0	NA	NA	NA	NA	NA	NA	NA	NA	NA
1700020N15Rik	0	NA	NA	NA	NA	NA	NA	NA	NA	NA
1700020N18Rik	0	NA	NA	NA	NA	NA	NA	NA	NA	NA
1700021F07Rik	0	NA	NA	NA	NA	NA	NA	NA	NA	NA
1700022A21Rik	0	NA	NA	NA	NA	NA	NA	NA	NA	NA
1700022A22Rik	0	NA	NA	NA	NA	NA	NA	NA	NA	NA
1700022E09Rik	0	NA	NA	NA	NA	NA	NA	NA	NA	NA
1700023C21Rik	0	NA	NA	NA	NA	NA	NA	NA	NA	NA
1700023F02Rik	0	NA	NA	NA	NA	NA	NA	NA	NA	NA
1700024P04Rik	0	NA	NA	NA	NA	NA	NA	NA	NA	NA
1700025B11Rik	0	NA	NA	NA	NA	NA	NA	NA	NA	NA
1700025C18Rik	0	NA	NA	NA	NA	NA	NA	NA	NA	NA
1700025F22Rik	0	NA	NA	NA	NA	NA	NA	NA	NA	NA
1700025K24Rik	0	NA	NA	NA	NA	NA	NA	NA	NA	NA
1700025M24Rik	0	NA	NA	NA	NA	NA	NA	NA	NA	NA
1700025N23Rik	0	NA	NA	NA	NA	NA	NA	NA	NA	NA
1700026D11Rik	0	NA	NA	NA	NA	NA	NA	NA	NA	NA
1700027A15Rik	0	NA	NA	NA	NA	NA	NA	NA	NA	NA
1700027F09Rik	0	NA	NA	NA	NA	NA	NA	NA	NA	NA
1700027I24Rik	0	NA	NA	NA	NA	NA	NA	NA	NA	NA
1700027J07Rik	0	NA	NA	NA	NA	NA	NA	NA	NA	NA
1700028B04Rik	0	NA	NA	NA	NA	NA	NA	NA	NA	NA
1700028D13Rik	0	NA	NA	NA	NA	NA	NA	NA	NA	NA
1700028I16Rik	0	NA	NA	NA	NA	NA	NA	NA	NA	NA
1700028M03Rik	0	NA	NA	NA	NA	NA	NA	NA	NA	NA
1700028P15Rik	0	NA	NA	NA	NA	NA	NA	NA	NA	NA
1700029B22Rik	0	NA	NA	NA	NA	NA	NA	NA	NA	NA
1700029F12Rik	0	NA	NA	NA	NA	NA	NA	NA	NA	NA
1700029J03Rik	0	NA	NA	NA	NA	NA	NA	NA	NA	NA
1700029N11Rik	0	NA	NA	NA	NA	NA	NA	NA	NA	NA
1700029P11Rik	0	NA	NA	NA	NA	NA	NA	NA	NA	NA
1700030A11Rik	0	NA	NA	NA	NA	NA	NA	NA	NA	NA
1700030M09Rik	0	NA	NA	NA	NA	NA	NA	NA	NA	NA
1700030N03Rik	0	NA	NA	NA	NA	NA	NA	NA	NA	NA
1700030O20Rik	0	NA	NA	NA	NA	NA	NA	NA	NA	NA
1700031A10Rik	0	NA	NA	NA	NA	NA	NA	NA	NA	NA
1700031F05Rik	0	NA	NA	NA	NA	NA	NA	NA	NA	NA
1700031M16Rik	0	NA	NA	NA	NA	NA	NA	NA	NA	NA
1700031P21Rik	0	NA	NA	NA	NA	NA	NA	NA	NA	NA
1700034E13Rik	0	NA	NA	NA	NA	NA	NA	NA	NA	NA
1700034K08Rik	0	NA	NA	NA	NA	NA	NA	NA	NA	NA
1700034O15Rik	0	NA	NA	NA	NA	NA	NA	NA	NA	NA
1700036G14Rik	0	NA	NA	NA	NA	NA	NA	NA	NA	NA
1700039E15Rik	0	NA	NA	NA	NA	NA	NA	NA	NA	NA
1700039E22Rik	0	NA	NA	NA	NA	NA	NA	NA	NA	NA
1700041C23Rik	0	NA	NA	NA	NA	NA	NA	NA	NA	NA
1700041M19Rik	0	NA	NA	NA	NA	NA	NA	NA	NA	NA
1700042B14Rik	0	NA	NA	NA	NA	NA	NA	NA	NA	NA
1700042G07Rik	0	NA	NA	NA	NA	NA	NA	NA	NA	NA
1700042O10Rik	0	NA	NA	NA	NA	NA	NA	NA	NA	NA
1700044K03Rik	0	NA	NA	NA	NA	NA	NA	NA	NA	NA
1700045H11Rik	0	NA	NA	NA	NA	NA	NA	NA	NA	NA
1700046C09Rik	0	NA	NA	NA	NA	NA	NA	NA	NA	NA
1700047E10Rik	0	NA	NA	NA	NA	NA	NA	NA	NA	NA
1700047G03Rik	0	NA	NA	NA	NA	NA	NA	NA	NA	NA
1700047I17Rik2	0	NA	NA	NA	NA	NA	NA	NA	NA	NA
1700047L14Rik	0	NA	NA	NA	NA	NA	NA	NA	NA	NA
1700049E15Rik	0	NA	NA	NA	NA	NA	NA	NA	NA	NA
1700049E22Rik	0	NA	NA	NA	NA	NA	NA	NA	NA	NA
1700049L16Rik	0	NA	NA	NA	NA	NA	NA	NA	NA	NA
1700051A21Rik	0	NA	NA	NA	NA	NA	NA	NA	NA	NA
1700052I22Rik	0	NA	NA	NA	NA	NA	NA	NA	NA	NA
1700054A03Rik	0	NA	NA	NA	NA	NA	NA	NA	NA	NA
1700054K19Rik	0	NA	NA	NA	NA	NA	NA	NA	NA	NA
1700055C04Rik	0	NA	NA	NA	NA	NA	NA	NA	NA	NA
1700055N04Rik	0	NA	NA	NA	NA	NA	NA	NA	NA	NA
1700056E22Rik	0	NA	NA	NA	NA	NA	NA	NA	NA	NA
1700057G04Rik	0	NA	NA	NA	NA	NA	NA	NA	NA	NA
1700060C16Rik	0	NA	NA	NA	NA	NA	NA	NA	NA	NA
1700060C20Rik	0	NA	NA	NA	NA	NA	NA	NA	NA	NA
1700061F12Rik	0	NA	NA	NA	NA	NA	NA	NA	NA	NA
1700063A18Rik	0	NA	NA	NA	NA	NA	NA	NA	NA	NA
1700064J06Rik	0	NA	NA	NA	NA	NA	NA	NA	NA	NA
1700064M15Rik	0	NA	NA	NA	NA	NA	NA	NA	NA	NA
1700065I16Rik	0	NA	NA	NA	NA	NA	NA	NA	NA	NA
1700065J11Rik	0	NA	NA	NA	NA	NA	NA	NA	NA	NA
1700065L07Rik	0	NA	NA	NA	NA	NA	NA	NA	NA	NA
1700065O20Rik	0	NA	NA	NA	NA	NA	NA	NA	NA	NA
1700066B17Rik	0	NA	NA	NA	NA	NA	NA	NA	NA	NA
1700066N21Rik	0	NA	NA	NA	NA	NA	NA	NA	NA	NA
1700066O22Rik	0	NA	NA	NA	NA	NA	NA	NA	NA	NA
1700067G17Rik	0	NA	NA	NA	NA	NA	NA	NA	NA	NA
1700069P05Rik	0	NA	NA	NA	NA	NA	NA	NA	NA	NA
1700072B07Rik	0	NA	NA	NA	NA	NA	NA	NA	NA	NA
1700072O05Rik	0	NA	NA	NA	NA	NA	NA	NA	NA	NA
1700074P13Rik	0	NA	NA	NA	NA	NA	NA	NA	NA	NA
1700080E11Rik	0	NA	NA	NA	NA	NA	NA	NA	NA	NA
1700080O16Rik	0	NA	NA	NA	NA	NA	NA	NA	NA	NA
1700081H04Rik	0	NA	NA	NA	NA	NA	NA	NA	NA	NA
1700084F23Rik	0	NA	NA	NA	NA	NA	NA	NA	NA	NA
1700084J12Rik	0	NA	NA	NA	NA	NA	NA	NA	NA	NA
1700091H14Rik	0	NA	NA	NA	NA	NA	NA	NA	NA	NA
1700092C02Rik	0	NA	NA	NA	NA	NA	NA	NA	NA	NA
1700092C10Rik	0	NA	NA	NA	NA	NA	NA	NA	NA	NA
1700092E19Rik	0	NA	NA	NA	NA	NA	NA	NA	NA	NA
1700092K14Rik	0	NA	NA	NA	NA	NA	NA	NA	NA	NA
1700094M24Rik	0	NA	NA	NA	NA	NA	NA	NA	NA	NA
1700095A21Rik	0	NA	NA	NA	NA	NA	NA	NA	NA	NA
1700097N02Rik	0	NA	NA	NA	NA	NA	NA	NA	NA	NA
1700101O22Rik	0	NA	NA	NA	NA	NA	NA	NA	NA	NA
1700104L18Rik	0	NA	NA	NA	NA	NA	NA	NA	NA	NA
1700106J16Rik	0	NA	NA	NA	NA	NA	NA	NA	NA	NA
1700108F19Rik	0	NA	NA	NA	NA	NA	NA	NA	NA	NA
1700109G15Rik	0	NA	NA	NA	NA	NA	NA	NA	NA	NA
1700109I08Rik	0	NA	NA	NA	NA	NA	NA	NA	NA	NA
1700110I01Rik	0	NA	NA	NA	NA	NA	NA	NA	NA	NA
1700111N16Rik	0	NA	NA	NA	NA	NA	NA	NA	NA	NA
1700119H24Rik	0	NA	NA	NA	NA	NA	NA	NA	NA	NA
1700121N20Rik	0	NA	NA	NA	NA	NA	NA	NA	NA	NA
1700122O11Rik	0	NA	NA	NA	NA	NA	NA	NA	NA	NA
1700123O12Rik	0	NA	NA	NA	NA	NA	NA	NA	NA	NA
1700125G22Rik	0	NA	NA	NA	NA	NA	NA	NA	NA	NA
1700125H20Rik	0	NA	NA	NA	NA	NA	NA	NA	NA	NA
1700126H18Rik	0	NA	NA	NA	NA	NA	NA	NA	NA	NA
1700129C05Rik	0	NA	NA	NA	NA	NA	NA	NA	NA	NA
1810006J02Rik	0	NA	NA	NA	NA	NA	NA	NA	NA	NA
1810008I18Rik	0	NA	NA	NA	NA	NA	NA	NA	NA	NA
1810009J06Rik	0	NA	NA	NA	NA	NA	NA	NA	NA	NA
1810010D01Rik	0	NA	NA	NA	NA	NA	NA	NA	NA	NA
1810018F18Rik	0	NA	NA	NA	NA	NA	NA	NA	NA	NA
1810053B23Rik	0	NA	NA	NA	NA	NA	NA	NA	NA	NA
1810062G17Rik	0	NA	NA	NA	NA	NA	NA	NA	NA	NA
1810064F22Rik	0	NA	NA	NA	NA	NA	NA	NA	NA	NA
2010003K11Rik	0	NA	NA	NA	NA	NA	NA	NA	NA	NA
2010016I18Rik	0	NA	NA	NA	NA	NA	NA	NA	NA	NA
2010106E10Rik	0	NA	NA	NA	NA	NA	NA	NA	NA	NA
2010109A12Rik	0	NA	NA	NA	NA	NA	NA	NA	NA	NA
2010109I03Rik	0	NA	NA	NA	NA	NA	NA	NA	NA	NA
2010310C07Rik	0	NA	NA	NA	NA	NA	NA	NA	NA	NA
2200002J24Rik	0	NA	NA	NA	NA	NA	NA	NA	NA	NA
2210010C04Rik	0	NA	NA	NA	NA	NA	NA	NA	NA	NA
2210019I11Rik	0	NA	NA	NA	NA	NA	NA	NA	NA	NA
2210039B01Rik	0	NA	NA	NA	NA	NA	NA	NA	NA	NA
2210407C18Rik	0	NA	NA	NA	NA	NA	NA	NA	NA	NA
2210409D07Rik	0	NA	NA	NA	NA	NA	NA	NA	NA	NA
2210409E12Rik	0	NA	NA	NA	NA	NA	NA	NA	NA	NA
2210414B05Rik	0	NA	NA	NA	NA	NA	NA	NA	NA	NA
2210417A02Rik	0	NA	NA	NA	NA	NA	NA	NA	NA	NA
2210420H20Rik	0	NA	NA	NA	NA	NA	NA	NA	NA	NA
2300002M23Rik	0	NA	NA	NA	NA	NA	NA	NA	NA	NA
2300003K06Rik	0	NA	NA	NA	NA	NA	NA	NA	NA	NA
2300005B03Rik	0	NA	NA	NA	NA	NA	NA	NA	NA	NA
2310005A03Rik	0	NA	NA	NA	NA	NA	NA	NA	NA	NA
2310005E17Rik	0	NA	NA	NA	NA	NA	NA	NA	NA	NA
2310005G13Rik	0	NA	NA	NA	NA	NA	NA	NA	NA	NA
2310008N11Rik	0	NA	NA	NA	NA	NA	NA	NA	NA	NA
2310015D24Rik	0	NA	NA	NA	NA	NA	NA	NA	NA	NA
2310016D03Rik	0	NA	NA	NA	NA	NA	NA	NA	NA	NA
2310030A07Rik	0	NA	NA	NA	NA	NA	NA	NA	NA	NA
2310034C09Rik	0	NA	NA	NA	NA	NA	NA	NA	NA	NA
2310043L19Rik	0	NA	NA	NA	NA	NA	NA	NA	NA	NA
2310043O21Rik	0	NA	NA	NA	NA	NA	NA	NA	NA	NA
2310050C09Rik	0	NA	NA	NA	NA	NA	NA	NA	NA	NA
2310057N15Rik	0	NA	NA	NA	NA	NA	NA	NA	NA	NA
2310061N02Rik	0	NA	NA	NA	NA	NA	NA	NA	NA	NA
2310065F04Rik	0	NA	NA	NA	NA	NA	NA	NA	NA	NA
2310069B03Rik	0	NA	NA	NA	NA	NA	NA	NA	NA	NA
2310079G19Rik	0	NA	NA	NA	NA	NA	NA	NA	NA	NA
2310081J21Rik	0	NA	NA	NA	NA	NA	NA	NA	NA	NA
2410003L11Rik	0	NA	NA	NA	NA	NA	NA	NA	NA	NA
2410012M07Rik	0	NA	NA	NA	NA	NA	NA	NA	NA	NA
2410017I17Rik	0	NA	NA	NA	NA	NA	NA	NA	NA	NA
2410088K16Rik	0	NA	NA	NA	NA	NA	NA	NA	NA	NA
2410114N07Rik	0	NA	NA	NA	NA	NA	NA	NA	NA	NA
2410137M14Rik	0	NA	NA	NA	NA	NA	NA	NA	NA	NA
2610206C17Rik	0	NA	NA	NA	NA	NA	NA	NA	NA	NA
2610307P16Rik	0	NA	NA	NA	NA	NA	NA	NA	NA	NA
2610528J11Rik	0	NA	NA	NA	NA	NA	NA	NA	NA	NA
2700089I24Rik	0	NA	NA	NA	NA	NA	NA	NA	NA	NA
2810007J24Rik	0	NA	NA	NA	NA	NA	NA	NA	NA	NA
2810047C21Rik1	0	NA	NA	NA	NA	NA	NA	NA	NA	NA
2810404M03Rik	0	NA	NA	NA	NA	NA	NA	NA	NA	NA
2900057B20Rik	0	NA	NA	NA	NA	NA	NA	NA	NA	NA
2900060B14Rik	0	NA	NA	NA	NA	NA	NA	NA	NA	NA
3010033K07Rik	0	NA	NA	NA	NA	NA	NA	NA	NA	NA
3110015C05Rik	0	NA	NA	NA	NA	NA	NA	NA	NA	NA
3300005D01Rik	0	NA	NA	NA	NA	NA	NA	NA	NA	NA
3425401B19Rik	0	NA	NA	NA	NA	NA	NA	NA	NA	NA
3830403N18Rik	0	NA	NA	NA	NA	NA	NA	NA	NA	NA
3830417A13Rik	0	NA	NA	NA	NA	NA	NA	NA	NA	NA
4732456N10Rik	0	NA	NA	NA	NA	NA	NA	NA	NA	NA
4732490B19Rik	0	NA	NA	NA	NA	NA	NA	NA	NA	NA
4921504E06Rik	0	NA	NA	NA	NA	NA	NA	NA	NA	NA
4921508D12Rik	0	NA	NA	NA	NA	NA	NA	NA	NA	NA
4921511C20Rik	0	NA	NA	NA	NA	NA	NA	NA	NA	NA
4921511M17Rik	0	NA	NA	NA	NA	NA	NA	NA	NA	NA
4921513I03Rik	0	NA	NA	NA	NA	NA	NA	NA	NA	NA
4921517D22Rik	0	NA	NA	NA	NA	NA	NA	NA	NA	NA
4921524L21Rik	0	NA	NA	NA	NA	NA	NA	NA	NA	NA
4921529L05Rik	0	NA	NA	NA	NA	NA	NA	NA	NA	NA
4921531P14Rik	0	NA	NA	NA	NA	NA	NA	NA	NA	NA
4921533I20Rik	0	NA	NA	NA	NA	NA	NA	NA	NA	NA
4921539E11Rik	0	NA	NA	NA	NA	NA	NA	NA	NA	NA
4922502D21Rik	0	NA	NA	NA	NA	NA	NA	NA	NA	NA
4922502H24Rik	0	NA	NA	NA	NA	NA	NA	NA	NA	NA
4922502N22Rik	0	NA	NA	NA	NA	NA	NA	NA	NA	NA
4930401O10Rik	0	NA	NA	NA	NA	NA	NA	NA	NA	NA
4930401O12Rik	0	NA	NA	NA	NA	NA	NA	NA	NA	NA
4930402F06Rik	0	NA	NA	NA	NA	NA	NA	NA	NA	NA
4930402F11Rik	0	NA	NA	NA	NA	NA	NA	NA	NA	NA
4930402K13Rik	0	NA	NA	NA	NA	NA	NA	NA	NA	NA
4930404A05Rik	0	NA	NA	NA	NA	NA	NA	NA	NA	NA
4930405D11Rik	0	NA	NA	NA	NA	NA	NA	NA	NA	NA
4930405L22Rik	0	NA	NA	NA	NA	NA	NA	NA	NA	NA
4930406D18Rik	0	NA	NA	NA	NA	NA	NA	NA	NA	NA
4930407I10Rik	0	NA	NA	NA	NA	NA	NA	NA	NA	NA
4930412B13Rik	0	NA	NA	NA	NA	NA	NA	NA	NA	NA
4930412D23Rik	0	NA	NA	NA	NA	NA	NA	NA	NA	NA
4930413E15Rik	0	NA	NA	NA	NA	NA	NA	NA	NA	NA
4930413F20Rik	0	NA	NA	NA	NA	NA	NA	NA	NA	NA
4930413M19Rik	0	NA	NA	NA	NA	NA	NA	NA	NA	NA
4930415L06Rik	0	NA	NA	NA	NA	NA	NA	NA	NA	NA
4930423M02Rik	0	NA	NA	NA	NA	NA	NA	NA	NA	NA
4930425O10Rik	0	NA	NA	NA	NA	NA	NA	NA	NA	NA
4930428D18Rik	0	NA	NA	NA	NA	NA	NA	NA	NA	NA
4930428G15Rik	0	NA	NA	NA	NA	NA	NA	NA	NA	NA
4930428O21Rik	0	NA	NA	NA	NA	NA	NA	NA	NA	NA
4930429D17Rik	0	NA	NA	NA	NA	NA	NA	NA	NA	NA
4930429F11Rik	0	NA	NA	NA	NA	NA	NA	NA	NA	NA
4930430A15Rik	0	NA	NA	NA	NA	NA	NA	NA	NA	NA
4930430D24Rik	0	NA	NA	NA	NA	NA	NA	NA	NA	NA
4930430F21Rik	0	NA	NA	NA	NA	NA	NA	NA	NA	NA
4930431P03Rik	0	NA	NA	NA	NA	NA	NA	NA	NA	NA
4930432M17Rik	0	NA	NA	NA	NA	NA	NA	NA	NA	NA
4930433B08Rik	0	NA	NA	NA	NA	NA	NA	NA	NA	NA
4930433I11Rik	0	NA	NA	NA	NA	NA	NA	NA	NA	NA
4930433N12Rik	0	NA	NA	NA	NA	NA	NA	NA	NA	NA
4930435E12Rik	0	NA	NA	NA	NA	NA	NA	NA	NA	NA
4930438E09Rik	0	NA	NA	NA	NA	NA	NA	NA	NA	NA
4930440C22Rik	0	NA	NA	NA	NA	NA	NA	NA	NA	NA
4930440I19Rik	0	NA	NA	NA	NA	NA	NA	NA	NA	NA
4930441J16Rik	0	NA	NA	NA	NA	NA	NA	NA	NA	NA
4930442J19Rik	0	NA	NA	NA	NA	NA	NA	NA	NA	NA
4930442L01Rik	0	NA	NA	NA	NA	NA	NA	NA	NA	NA
4930444G20Rik	0	NA	NA	NA	NA	NA	NA	NA	NA	NA
4930444M15Rik	0	NA	NA	NA	NA	NA	NA	NA	NA	NA
4930447J18Rik	0	NA	NA	NA	NA	NA	NA	NA	NA	NA
4930447K03Rik	0	NA	NA	NA	NA	NA	NA	NA	NA	NA
4930448F12Rik	0	NA	NA	NA	NA	NA	NA	NA	NA	NA
4930448H16Rik	0	NA	NA	NA	NA	NA	NA	NA	NA	NA
4930448I06Rik	0	NA	NA	NA	NA	NA	NA	NA	NA	NA
4930448I18Rik	0	NA	NA	NA	NA	NA	NA	NA	NA	NA
4930448K20Rik	0	NA	NA	NA	NA	NA	NA	NA	NA	NA
4930449E01Rik	0	NA	NA	NA	NA	NA	NA	NA	NA	NA
4930449I24Rik	0	NA	NA	NA	NA	NA	NA	NA	NA	NA
4930451I11Rik	0	NA	NA	NA	NA	NA	NA	NA	NA	NA
4930452A19Rik	0	NA	NA	NA	NA	NA	NA	NA	NA	NA
4930452N14Rik	0	NA	NA	NA	NA	NA	NA	NA	NA	NA
4930453H23Rik	0	NA	NA	NA	NA	NA	NA	NA	NA	NA
4930453L07Rik	0	NA	NA	NA	NA	NA	NA	NA	NA	NA
4930455B14Rik	0	NA	NA	NA	NA	NA	NA	NA	NA	NA
4930455D15Rik	0	NA	NA	NA	NA	NA	NA	NA	NA	NA
4930455J16Rik	0	NA	NA	NA	NA	NA	NA	NA	NA	NA
4930456L15Rik	0	NA	NA	NA	NA	NA	NA	NA	NA	NA
4930459L07Rik	0	NA	NA	NA	NA	NA	NA	NA	NA	NA
4930463O16Rik	0	NA	NA	NA	NA	NA	NA	NA	NA	NA
4930465K10Rik	0	NA	NA	NA	NA	NA	NA	NA	NA	NA
4930465M20Rik	0	NA	NA	NA	NA	NA	NA	NA	NA	NA
4930468A15Rik	0	NA	NA	NA	NA	NA	NA	NA	NA	NA
4930473O22Rik	0	NA	NA	NA	NA	NA	NA	NA	NA	NA
4930474H20Rik	0	NA	NA	NA	NA	NA	NA	NA	NA	NA
4930474N05Rik	0	NA	NA	NA	NA	NA	NA	NA	NA	NA
4930478P22Rik	0	NA	NA	NA	NA	NA	NA	NA	NA	NA
4930480E11Rik	0	NA	NA	NA	NA	NA	NA	NA	NA	NA
4930480G23Rik	0	NA	NA	NA	NA	NA	NA	NA	NA	NA
4930480M12Rik	0	NA	NA	NA	NA	NA	NA	NA	NA	NA
4930483J18Rik	0	NA	NA	NA	NA	NA	NA	NA	NA	NA
4930486I03Rik	0	NA	NA	NA	NA	NA	NA	NA	NA	NA
4930486L24Rik	0	NA	NA	NA	NA	NA	NA	NA	NA	NA
4930488B22Rik	0	NA	NA	NA	NA	NA	NA	NA	NA	NA
4930500F04Rik	0	NA	NA	NA	NA	NA	NA	NA	NA	NA
4930502A04Rik	0	NA	NA	NA	NA	NA	NA	NA	NA	NA
4930503H13Rik	0	NA	NA	NA	NA	NA	NA	NA	NA	NA
4930503O07Rik	0	NA	NA	NA	NA	NA	NA	NA	NA	NA
4930504O13Rik	0	NA	NA	NA	NA	NA	NA	NA	NA	NA
4930507D10Rik	0	NA	NA	NA	NA	NA	NA	NA	NA	NA
4930509K18Rik	0	NA	NA	NA	NA	NA	NA	NA	NA	NA
4930511A02Rik	0	NA	NA	NA	NA	NA	NA	NA	NA	NA
4930511E03Rik	0	NA	NA	NA	NA	NA	NA	NA	NA	NA
4930513O06Rik	0	NA	NA	NA	NA	NA	NA	NA	NA	NA
4930515G16Rik	0	NA	NA	NA	NA	NA	NA	NA	NA	NA
4930515L19Rik	0	NA	NA	NA	NA	NA	NA	NA	NA	NA
4930518P08Rik	0	NA	NA	NA	NA	NA	NA	NA	NA	NA
4930519D14Rik	0	NA	NA	NA	NA	NA	NA	NA	NA	NA
4930519F09Rik	0	NA	NA	NA	NA	NA	NA	NA	NA	NA
4930519F24Rik	0	NA	NA	NA	NA	NA	NA	NA	NA	NA
4930519H02Rik	0	NA	NA	NA	NA	NA	NA	NA	NA	NA
4930520P13Rik	0	NA	NA	NA	NA	NA	NA	NA	NA	NA
4930521E06Rik	0	NA	NA	NA	NA	NA	NA	NA	NA	NA
4930522H14Rik	0	NA	NA	NA	NA	NA	NA	NA	NA	NA
4930522O17Rik	0	NA	NA	NA	NA	NA	NA	NA	NA	NA
4930523O13Rik	0	NA	NA	NA	NA	NA	NA	NA	NA	NA
4930524C18Rik	0	NA	NA	NA	NA	NA	NA	NA	NA	NA
4930524N10Rik	0	NA	NA	NA	NA	NA	NA	NA	NA	NA
4930524O05Rik	0	NA	NA	NA	NA	NA	NA	NA	NA	NA
4930524O08Rik	0	NA	NA	NA	NA	NA	NA	NA	NA	NA
4930525D18Rik	0	NA	NA	NA	NA	NA	NA	NA	NA	NA
4930525M21Rik	0	NA	NA	NA	NA	NA	NA	NA	NA	NA
4930527F14Rik	0	NA	NA	NA	NA	NA	NA	NA	NA	NA
4930527G23Rik	0	NA	NA	NA	NA	NA	NA	NA	NA	NA
4930528P14Rik	0	NA	NA	NA	NA	NA	NA	NA	NA	NA
4930529C04Rik	0	NA	NA	NA	NA	NA	NA	NA	NA	NA
4930529K09Rik	0	NA	NA	NA	NA	NA	NA	NA	NA	NA
4930529L06Rik	0	NA	NA	NA	NA	NA	NA	NA	NA	NA
4930532M18Rik	0	NA	NA	NA	NA	NA	NA	NA	NA	NA
4930540M03Rik	0	NA	NA	NA	NA	NA	NA	NA	NA	NA
4930542C21Rik	0	NA	NA	NA	NA	NA	NA	NA	NA	NA
4930542D17Rik	0	NA	NA	NA	NA	NA	NA	NA	NA	NA
4930543E12Rik	0	NA	NA	NA	NA	NA	NA	NA	NA	NA
4930544D05Rik	0	NA	NA	NA	NA	NA	NA	NA	NA	NA
4930544G11Rik	0	NA	NA	NA	NA	NA	NA	NA	NA	NA
4930544M13Rik	0	NA	NA	NA	NA	NA	NA	NA	NA	NA
4930545E07Rik	0	NA	NA	NA	NA	NA	NA	NA	NA	NA
4930548G14Rik	0	NA	NA	NA	NA	NA	NA	NA	NA	NA
4930548H24Rik	0	NA	NA	NA	NA	NA	NA	NA	NA	NA
4930548J01Rik	0	NA	NA	NA	NA	NA	NA	NA	NA	NA
4930548K13Rik	0	NA	NA	NA	NA	NA	NA	NA	NA	NA
4930549C01Rik	0	NA	NA	NA	NA	NA	NA	NA	NA	NA
4930549G23Rik	0	NA	NA	NA	NA	NA	NA	NA	NA	NA
4930550L24Rik	0	NA	NA	NA	NA	NA	NA	NA	NA	NA
4930552N02Rik	0	NA	NA	NA	NA	NA	NA	NA	NA	NA
4930553E22Rik	0	NA	NA	NA	NA	NA	NA	NA	NA	NA
4930554C24Rik	0	NA	NA	NA	NA	NA	NA	NA	NA	NA
4930555B11Rik	0	NA	NA	NA	NA	NA	NA	NA	NA	NA
4930555G01Rik	0	NA	NA	NA	NA	NA	NA	NA	NA	NA
4930556C24Rik	0	NA	NA	NA	NA	NA	NA	NA	NA	NA
4930556G01Rik	0	NA	NA	NA	NA	NA	NA	NA	NA	NA
4930556J02Rik	0	NA	NA	NA	NA	NA	NA	NA	NA	NA
4930556N09Rik	0	NA	NA	NA	NA	NA	NA	NA	NA	NA
4930557A04Rik	0	NA	NA	NA	NA	NA	NA	NA	NA	NA
4930557J02Rik	0	NA	NA	NA	NA	NA	NA	NA	NA	NA
4930558G05Rik	0	NA	NA	NA	NA	NA	NA	NA	NA	NA
4930558J18Rik	0	NA	NA	NA	NA	NA	NA	NA	NA	NA
4930562F07Rik	0	NA	NA	NA	NA	NA	NA	NA	NA	NA
4930563D23Rik	0	NA	NA	NA	NA	NA	NA	NA	NA	NA
4930563M20Rik	0	NA	NA	NA	NA	NA	NA	NA	NA	NA
4930564D02Rik	0	NA	NA	NA	NA	NA	NA	NA	NA	NA
4930565D16Rik	0	NA	NA	NA	NA	NA	NA	NA	NA	NA
4930567H17Rik	0	NA	NA	NA	NA	NA	NA	NA	NA	NA
4930567J20Rik	0	NA	NA	NA	NA	NA	NA	NA	NA	NA
4930568D16Rik	0	NA	NA	NA	NA	NA	NA	NA	NA	NA
4930568E12Rik	0	NA	NA	NA	NA	NA	NA	NA	NA	NA
4930571K23Rik	0	NA	NA	NA	NA	NA	NA	NA	NA	NA
4930571O06Rik	0	NA	NA	NA	NA	NA	NA	NA	NA	NA
4930572K03Rik	0	NA	NA	NA	NA	NA	NA	NA	NA	NA
4930573O16Rik	0	NA	NA	NA	NA	NA	NA	NA	NA	NA
4930578E11Rik	0	NA	NA	NA	NA	NA	NA	NA	NA	NA
4930578I06Rik	0	NA	NA	NA	NA	NA	NA	NA	NA	NA
4930578N18Rik	0	NA	NA	NA	NA	NA	NA	NA	NA	NA
4930579F01Rik	0	NA	NA	NA	NA	NA	NA	NA	NA	NA
4930591A17Rik	0	NA	NA	NA	NA	NA	NA	NA	NA	NA
4930592A05Rik	0	NA	NA	NA	NA	NA	NA	NA	NA	NA
4930593C16Rik	0	NA	NA	NA	NA	NA	NA	NA	NA	NA
4930595M18Rik	0	NA	NA	NA	NA	NA	NA	NA	NA	NA
4930596D02Rik	0	NA	NA	NA	NA	NA	NA	NA	NA	NA
4930597G03Rik	0	NA	NA	NA	NA	NA	NA	NA	NA	NA
4930598F16Rik	0	NA	NA	NA	NA	NA	NA	NA	NA	NA
4931408C20Rik	0	NA	NA	NA	NA	NA	NA	NA	NA	NA
4931409K22Rik	0	NA	NA	NA	NA	NA	NA	NA	NA	NA
4931417E11Rik	0	NA	NA	NA	NA	NA	NA	NA	NA	NA
4931419H13Rik	0	NA	NA	NA	NA	NA	NA	NA	NA	NA
4931420L22Rik	0	NA	NA	NA	NA	NA	NA	NA	NA	NA
4931431B13Rik	0	NA	NA	NA	NA	NA	NA	NA	NA	NA
4931431F19Rik	0	NA	NA	NA	NA	NA	NA	NA	NA	NA
4932411N23Rik	0	NA	NA	NA	NA	NA	NA	NA	NA	NA
4932414N04Rik	0	NA	NA	NA	NA	NA	NA	NA	NA	NA
4932415M13Rik	0	NA	NA	NA	NA	NA	NA	NA	NA	NA
4932416K20Rik	0	NA	NA	NA	NA	NA	NA	NA	NA	NA
4932429P05Rik	0	NA	NA	NA	NA	NA	NA	NA	NA	NA
4933400A11Rik	0	NA	NA	NA	NA	NA	NA	NA	NA	NA
4933400B14Rik	0	NA	NA	NA	NA	NA	NA	NA	NA	NA
4933400C23Rik	0	NA	NA	NA	NA	NA	NA	NA	NA	NA
4933400L20Rik	0	NA	NA	NA	NA	NA	NA	NA	NA	NA
4933401B06Rik	0	NA	NA	NA	NA	NA	NA	NA	NA	NA
4933401D09Rik	0	NA	NA	NA	NA	NA	NA	NA	NA	NA
4933401H06Rik	0	NA	NA	NA	NA	NA	NA	NA	NA	NA
4933402E13Rik	0	NA	NA	NA	NA	NA	NA	NA	NA	NA
4933402J07Rik	0	NA	NA	NA	NA	NA	NA	NA	NA	NA
4933402J10Rik	0	NA	NA	NA	NA	NA	NA	NA	NA	NA
4933402J15Rik	0	NA	NA	NA	NA	NA	NA	NA	NA	NA
4933402N03Rik	0	NA	NA	NA	NA	NA	NA	NA	NA	NA
4933402N22Rik	0	NA	NA	NA	NA	NA	NA	NA	NA	NA
4933402P03Rik	0	NA	NA	NA	NA	NA	NA	NA	NA	NA
4933404G15Rik	0	NA	NA	NA	NA	NA	NA	NA	NA	NA
4933404K08Rik	0	NA	NA	NA	NA	NA	NA	NA	NA	NA
4933405E24Rik	0	NA	NA	NA	NA	NA	NA	NA	NA	NA
4933405L10Rik	0	NA	NA	NA	NA	NA	NA	NA	NA	NA
4933406D12Rik	0	NA	NA	NA	NA	NA	NA	NA	NA	NA
4933406F09Rik	0	NA	NA	NA	NA	NA	NA	NA	NA	NA
4933406G16Rik	0	NA	NA	NA	NA	NA	NA	NA	NA	NA
4933406J08Rik	0	NA	NA	NA	NA	NA	NA	NA	NA	NA
4933406K04Rik	0	NA	NA	NA	NA	NA	NA	NA	NA	NA
4933406M09Rik	0	NA	NA	NA	NA	NA	NA	NA	NA	NA
4933407I05Rik	0	NA	NA	NA	NA	NA	NA	NA	NA	NA
4933409G03Rik	0	NA	NA	NA	NA	NA	NA	NA	NA	NA
4933411E08Rik	0	NA	NA	NA	NA	NA	NA	NA	NA	NA
4933411G06Rik	0	NA	NA	NA	NA	NA	NA	NA	NA	NA
4933411G11Rik	0	NA	NA	NA	NA	NA	NA	NA	NA	NA
4933412E24Rik	0	NA	NA	NA	NA	NA	NA	NA	NA	NA
4933415F23Rik	0	NA	NA	NA	NA	NA	NA	NA	NA	NA
4933416E03Rik	0	NA	NA	NA	NA	NA	NA	NA	NA	NA
4933416M06Rik	0	NA	NA	NA	NA	NA	NA	NA	NA	NA
4933416M07Rik	0	NA	NA	NA	NA	NA	NA	NA	NA	NA
4933417A18Rik	0	NA	NA	NA	NA	NA	NA	NA	NA	NA
4933417E11Rik	0	NA	NA	NA	NA	NA	NA	NA	NA	NA
4933417O13Rik	0	NA	NA	NA	NA	NA	NA	NA	NA	NA
4933421I07Rik	0	NA	NA	NA	NA	NA	NA	NA	NA	NA
4933422H20Rik	0	NA	NA	NA	NA	NA	NA	NA	NA	NA
4933425B07Rik	0	NA	NA	NA	NA	NA	NA	NA	NA	NA
4933427D06Rik	0	NA	NA	NA	NA	NA	NA	NA	NA	NA
4933429K18Rik	0	NA	NA	NA	NA	NA	NA	NA	NA	NA
4933430H16Rik	0	NA	NA	NA	NA	NA	NA	NA	NA	NA
4933430M04Rik	0	NA	NA	NA	NA	NA	NA	NA	NA	NA
4933430N04Rik	0	NA	NA	NA	NA	NA	NA	NA	NA	NA
4933432G23Rik	0	NA	NA	NA	NA	NA	NA	NA	NA	NA
4933432K03Rik	0	NA	NA	NA	NA	NA	NA	NA	NA	NA
4933433F19Rik	0	NA	NA	NA	NA	NA	NA	NA	NA	NA
4933433G08Rik	0	NA	NA	NA	NA	NA	NA	NA	NA	NA
4933433H22Rik	0	NA	NA	NA	NA	NA	NA	NA	NA	NA
4933434I20Rik	0	NA	NA	NA	NA	NA	NA	NA	NA	NA
4933436E23Rik	0	NA	NA	NA	NA	NA	NA	NA	NA	NA
4933436H12Rik	0	NA	NA	NA	NA	NA	NA	NA	NA	NA
4933436I01Rik	0	NA	NA	NA	NA	NA	NA	NA	NA	NA
4933438B17Rik	0	NA	NA	NA	NA	NA	NA	NA	NA	NA
4933438K21Rik	0	NA	NA	NA	NA	NA	NA	NA	NA	NA
4933439K11Rik	0	NA	NA	NA	NA	NA	NA	NA	NA	NA
4933440J02Rik	0	NA	NA	NA	NA	NA	NA	NA	NA	NA
4933440M02Rik	0	NA	NA	NA	NA	NA	NA	NA	NA	NA
5031434C07Rik	0	NA	NA	NA	NA	NA	NA	NA	NA	NA
5133400J02Rik	0	NA	NA	NA	NA	NA	NA	NA	NA	NA
5330411J11Rik	0	NA	NA	NA	NA	NA	NA	NA	NA	NA
5330439B14Rik	0	NA	NA	NA	NA	NA	NA	NA	NA	NA
5430401F13Rik	0	NA	NA	NA	NA	NA	NA	NA	NA	NA
5430402E10Rik	0	NA	NA	NA	NA	NA	NA	NA	NA	NA
5430403N17Rik	0	NA	NA	NA	NA	NA	NA	NA	NA	NA
5430421N21Rik	0	NA	NA	NA	NA	NA	NA	NA	NA	NA
5430425K12Rik	0	NA	NA	NA	NA	NA	NA	NA	NA	NA
5430434I15Rik	0	NA	NA	NA	NA	NA	NA	NA	NA	NA
5430437J10Rik	0	NA	NA	NA	NA	NA	NA	NA	NA	NA
5430440P10Rik	0	NA	NA	NA	NA	NA	NA	NA	NA	NA
5530400C23Rik	0	NA	NA	NA	NA	NA	NA	NA	NA	NA
5730420D15Rik	0	NA	NA	NA	NA	NA	NA	NA	NA	NA
5730435O14Rik	0	NA	NA	NA	NA	NA	NA	NA	NA	NA
5730457N03Rik	0	NA	NA	NA	NA	NA	NA	NA	NA	NA
5730460C07Rik	0	NA	NA	NA	NA	NA	NA	NA	NA	NA
5730488B01Rik	0	NA	NA	NA	NA	NA	NA	NA	NA	NA
5830411N06Rik	0	NA	NA	NA	NA	NA	NA	NA	NA	NA
5830416I19Rik	0	NA	NA	NA	NA	NA	NA	NA	NA	NA
5830473C10Rik	0	NA	NA	NA	NA	NA	NA	NA	NA	NA
6030469F06Rik	0	NA	NA	NA	NA	NA	NA	NA	NA	NA
6430411K18Rik	0	NA	NA	NA	NA	NA	NA	NA	NA	NA
6430706D22Rik	0	NA	NA	NA	NA	NA	NA	NA	NA	NA
6430710C18Rik	0	NA	NA	NA	NA	NA	NA	NA	NA	NA
7420426K07Rik	0	NA	NA	NA	NA	NA	NA	NA	NA	NA
7420461P10Rik	0	NA	NA	NA	NA	NA	NA	NA	NA	NA
7420700N18Rik	0	NA	NA	NA	NA	NA	NA	NA	NA	NA
7530416G11Rik	0	NA	NA	NA	NA	NA	NA	NA	NA	NA
8030411F24Rik	0	NA	NA	NA	NA	NA	NA	NA	NA	NA
8030423J24Rik	0	NA	NA	NA	NA	NA	NA	NA	NA	NA
8430436N08Rik	0	NA	NA	NA	NA	NA	NA	NA	NA	NA
9030404E10Rik	0	NA	NA	NA	NA	NA	NA	NA	NA	NA
9030619P08Rik	0	NA	NA	NA	NA	NA	NA	NA	NA	NA
9030625G05Rik	0	NA	NA	NA	NA	NA	NA	NA	NA	NA
9130008F23Rik	0	NA	NA	NA	NA	NA	NA	NA	NA	NA
9130015A21Rik	0	NA	NA	NA	NA	NA	NA	NA	NA	NA
9130015L21Rik	0	NA	NA	NA	NA	NA	NA	NA	NA	NA
9130204L05Rik	0	NA	NA	NA	NA	NA	NA	NA	NA	NA
9130209A04Rik	0	NA	NA	NA	NA	NA	NA	NA	NA	NA
9130221F21Rik	0	NA	NA	NA	NA	NA	NA	NA	NA	NA
9130227L01Rik	0	NA	NA	NA	NA	NA	NA	NA	NA	NA
9130230L23Rik	0	NA	NA	NA	NA	NA	NA	NA	NA	NA
9130409I23Rik	0	NA	NA	NA	NA	NA	NA	NA	NA	NA
9230102K24Rik	0	NA	NA	NA	NA	NA	NA	NA	NA	NA
9230102O04Rik	0	NA	NA	NA	NA	NA	NA	NA	NA	NA
9230105E05Rik	0	NA	NA	NA	NA	NA	NA	NA	NA	NA
9230112D13Rik	0	NA	NA	NA	NA	NA	NA	NA	NA	NA
9330162B11Rik	0	NA	NA	NA	NA	NA	NA	NA	NA	NA
9330175E14Rik	0	NA	NA	NA	NA	NA	NA	NA	NA	NA
9330178D15Rik	0	NA	NA	NA	NA	NA	NA	NA	NA	NA
9430014N10Rik	0	NA	NA	NA	NA	NA	NA	NA	NA	NA
9430019J16Rik	0	NA	NA	NA	NA	NA	NA	NA	NA	NA
9430076C15Rik	0	NA	NA	NA	NA	NA	NA	NA	NA	NA
9530002B09Rik	0	NA	NA	NA	NA	NA	NA	NA	NA	NA
9530003J23Rik	0	NA	NA	NA	NA	NA	NA	NA	NA	NA
9530026F06Rik	0	NA	NA	NA	NA	NA	NA	NA	NA	NA
9630028H03Rik	0	NA	NA	NA	NA	NA	NA	NA	NA	NA
9830107B12Rik	0	NA	NA	NA	NA	NA	NA	NA	NA	NA
9930111H07Rik	0	NA	NA	NA	NA	NA	NA	NA	NA	NA
A1bg	0	NA	NA	NA	NA	NA	NA	NA	NA	NA
A430078G23Rik	0	NA	NA	NA	NA	NA	NA	NA	NA	NA
A430088P11Rik	0	NA	NA	NA	NA	NA	NA	NA	NA	NA
A430089I19Rik	0	NA	NA	NA	NA	NA	NA	NA	NA	NA
A430093F15Rik	0	NA	NA	NA	NA	NA	NA	NA	NA	NA
A530006G24Rik	0	NA	NA	NA	NA	NA	NA	NA	NA	NA
A530053G22Rik	0	NA	NA	NA	NA	NA	NA	NA	NA	NA
A530099J19Rik	0	NA	NA	NA	NA	NA	NA	NA	NA	NA
A630010A05Rik	0	NA	NA	NA	NA	NA	NA	NA	NA	NA
A630012P03Rik	0	NA	NA	NA	NA	NA	NA	NA	NA	NA
A630023A22Rik	0	NA	NA	NA	NA	NA	NA	NA	NA	NA
A630033H20Rik	0	NA	NA	NA	NA	NA	NA	NA	NA	NA
A630073D07Rik	0	NA	NA	NA	NA	NA	NA	NA	NA	NA
A630076J17Rik	0	NA	NA	NA	NA	NA	NA	NA	NA	NA
A630095E13Rik	0	NA	NA	NA	NA	NA	NA	NA	NA	NA
A630095N17Rik	0	NA	NA	NA	NA	NA	NA	NA	NA	NA
A730018C14Rik	0	NA	NA	NA	NA	NA	NA	NA	NA	NA
A730082K24Rik	0	NA	NA	NA	NA	NA	NA	NA	NA	NA
A930006I01Rik	0	NA	NA	NA	NA	NA	NA	NA	NA	NA
A930018P22Rik	0	NA	NA	NA	NA	NA	NA	NA	NA	NA
AA536875	0	NA	NA	NA	NA	NA	NA	NA	NA	NA
AA545190	0	NA	NA	NA	NA	NA	NA	NA	NA	NA
AF067061	0	NA	NA	NA	NA	NA	NA	NA	NA	NA
AF067063	0	NA	NA	NA	NA	NA	NA	NA	NA	NA
AI314278	0	NA	NA	NA	NA	NA	NA	NA	NA	NA
AI427809	0	NA	NA	NA	NA	NA	NA	NA	NA	NA
AI507597	0	NA	NA	NA	NA	NA	NA	NA	NA	NA
AI646519	0	NA	NA	NA	NA	NA	NA	NA	NA	NA
AI747448	0	NA	NA	NA	NA	NA	NA	NA	NA	NA
AI847159	0	NA	NA	NA	NA	NA	NA	NA	NA	NA
AU015228	0	NA	NA	NA	NA	NA	NA	NA	NA	NA
AU015791	0	NA	NA	NA	NA	NA	NA	NA	NA	NA
AU015836	0	NA	NA	NA	NA	NA	NA	NA	NA	NA
AU018091	0	NA	NA	NA	NA	NA	NA	NA	NA	NA
AU018829	0	NA	NA	NA	NA	NA	NA	NA	NA	NA
AU019990	0	NA	NA	NA	NA	NA	NA	NA	NA	NA
AU021063	0	NA	NA	NA	NA	NA	NA	NA	NA	NA
AU022793	0	NA	NA	NA	NA	NA	NA	NA	NA	NA
AV320801	0	NA	NA	NA	NA	NA	NA	NA	NA	NA
AW112010	0	NA	NA	NA	NA	NA	NA	NA	NA	NA
AW549542	0	NA	NA	NA	NA	NA	NA	NA	NA	NA
AY512931	0	NA	NA	NA	NA	NA	NA	NA	NA	NA
AY761184	0	NA	NA	NA	NA	NA	NA	NA	NA	NA
AY761185	0	NA	NA	NA	NA	NA	NA	NA	NA	NA
Aadac	0	NA	NA	NA	NA	NA	NA	NA	NA	NA
Aadacl3	0	NA	NA	NA	NA	NA	NA	NA	NA	NA
Abca14	0	NA	NA	NA	NA	NA	NA	NA	NA	NA
Abca15	0	NA	NA	NA	NA	NA	NA	NA	NA	NA
Abcb11	0	NA	NA	NA	NA	NA	NA	NA	NA	NA
Abcb5	0	NA	NA	NA	NA	NA	NA	NA	NA	NA
Abcg5	0	NA	NA	NA	NA	NA	NA	NA	NA	NA
Abcg8	0	NA	NA	NA	NA	NA	NA	NA	NA	NA
Ace3	0	NA	NA	NA	NA	NA	NA	NA	NA	NA
Acer1	0	NA	NA	NA	NA	NA	NA	NA	NA	NA
Acrv1	0	NA	NA	NA	NA	NA	NA	NA	NA	NA
Acsbg2	0	NA	NA	NA	NA	NA	NA	NA	NA	NA
Acsm2	0	NA	NA	NA	NA	NA	NA	NA	NA	NA
Acsm4	0	NA	NA	NA	NA	NA	NA	NA	NA	NA
Acsm5	0	NA	NA	NA	NA	NA	NA	NA	NA	NA
Actbl2	0	NA	NA	NA	NA	NA	NA	NA	NA	NA
Actl11	0	NA	NA	NA	NA	NA	NA	NA	NA	NA
Actl7a	0	NA	NA	NA	NA	NA	NA	NA	NA	NA
Actl7b	0	NA	NA	NA	NA	NA	NA	NA	NA	NA
Actl9	0	NA	NA	NA	NA	NA	NA	NA	NA	NA
Actrt1	0	NA	NA	NA	NA	NA	NA	NA	NA	NA
Actrt2	0	NA	NA	NA	NA	NA	NA	NA	NA	NA
Adad1	0	NA	NA	NA	NA	NA	NA	NA	NA	NA
Adad2	0	NA	NA	NA	NA	NA	NA	NA	NA	NA
Adam2	0	NA	NA	NA	NA	NA	NA	NA	NA	NA
Adam20	0	NA	NA	NA	NA	NA	NA	NA	NA	NA
Adam24	0	NA	NA	NA	NA	NA	NA	NA	NA	NA
Adam26a	0	NA	NA	NA	NA	NA	NA	NA	NA	NA
Adam26b	0	NA	NA	NA	NA	NA	NA	NA	NA	NA
Adam28	0	NA	NA	NA	NA	NA	NA	NA	NA	NA
Adam29	0	NA	NA	NA	NA	NA	NA	NA	NA	NA
Adam30	0	NA	NA	NA	NA	NA	NA	NA	NA	NA
Adam34	0	NA	NA	NA	NA	NA	NA	NA	NA	NA
Adam39	0	NA	NA	NA	NA	NA	NA	NA	NA	NA
Adam6a	0	NA	NA	NA	NA	NA	NA	NA	NA	NA
Adam6b	0	NA	NA	NA	NA	NA	NA	NA	NA	NA
Adh4	0	NA	NA	NA	NA	NA	NA	NA	NA	NA
Adh6-ps1	0	NA	NA	NA	NA	NA	NA	NA	NA	NA
Adh6a	0	NA	NA	NA	NA	NA	NA	NA	NA	NA
Adh7	0	NA	NA	NA	NA	NA	NA	NA	NA	NA
Adig	0	NA	NA	NA	NA	NA	NA	NA	NA	NA
Adm2	0	NA	NA	NA	NA	NA	NA	NA	NA	NA
Afm	0	NA	NA	NA	NA	NA	NA	NA	NA	NA
Agmat	0	NA	NA	NA	NA	NA	NA	NA	NA	NA
Agxt	0	NA	NA	NA	NA	NA	NA	NA	NA	NA
Agxt2	0	NA	NA	NA	NA	NA	NA	NA	NA	NA
Ahsg	0	NA	NA	NA	NA	NA	NA	NA	NA	NA
Aicda	0	NA	NA	NA	NA	NA	NA	NA	NA	NA
Aipl1	0	NA	NA	NA	NA	NA	NA	NA	NA	NA
Aire	0	NA	NA	NA	NA	NA	NA	NA	NA	NA
Akap3	0	NA	NA	NA	NA	NA	NA	NA	NA	NA
Akap4	0	NA	NA	NA	NA	NA	NA	NA	NA	NA
Akp3	0	NA	NA	NA	NA	NA	NA	NA	NA	NA
Akr1b7	0	NA	NA	NA	NA	NA	NA	NA	NA	NA
Akr1c12	0	NA	NA	NA	NA	NA	NA	NA	NA	NA
Akr1c19	0	NA	NA	NA	NA	NA	NA	NA	NA	NA
Akr1c20	0	NA	NA	NA	NA	NA	NA	NA	NA	NA
Akr1c6	0	NA	NA	NA	NA	NA	NA	NA	NA	NA
Akr1cl	0	NA	NA	NA	NA	NA	NA	NA	NA	NA
Akr1d1	0	NA	NA	NA	NA	NA	NA	NA	NA	NA
Alox12e	0	NA	NA	NA	NA	NA	NA	NA	NA	NA
Alox15	0	NA	NA	NA	NA	NA	NA	NA	NA	NA
Alpi	0	NA	NA	NA	NA	NA	NA	NA	NA	NA
Als2cr11	0	NA	NA	NA	NA	NA	NA	NA	NA	NA
Alx1	0	NA	NA	NA	NA	NA	NA	NA	NA	NA
Ambn	0	NA	NA	NA	NA	NA	NA	NA	NA	NA
Ambp	0	NA	NA	NA	NA	NA	NA	NA	NA	NA
Amd2	0	NA	NA	NA	NA	NA	NA	NA	NA	NA
Amdhd1	0	NA	NA	NA	NA	NA	NA	NA	NA	NA
Ampd1	0	NA	NA	NA	NA	NA	NA	NA	NA	NA
Amtn	0	NA	NA	NA	NA	NA	NA	NA	NA	NA
Amy2a2	0	NA	NA	NA	NA	NA	NA	NA	NA	NA
Amy2a3	0	NA	NA	NA	NA	NA	NA	NA	NA	NA
Amy2a4	0	NA	NA	NA	NA	NA	NA	NA	NA	NA
Amy2a5	0	NA	NA	NA	NA	NA	NA	NA	NA	NA
Amy2b	0	NA	NA	NA	NA	NA	NA	NA	NA	NA
Ang2	0	NA	NA	NA	NA	NA	NA	NA	NA	NA
Ang3	0	NA	NA	NA	NA	NA	NA	NA	NA	NA
Ang4	0	NA	NA	NA	NA	NA	NA	NA	NA	NA
Ang5	0	NA	NA	NA	NA	NA	NA	NA	NA	NA
Ang6	0	NA	NA	NA	NA	NA	NA	NA	NA	NA
Ankar	0	NA	NA	NA	NA	NA	NA	NA	NA	NA
Ankrd60	0	NA	NA	NA	NA	NA	NA	NA	NA	NA
Ankrd7	0	NA	NA	NA	NA	NA	NA	NA	NA	NA
Ano9	0	NA	NA	NA	NA	NA	NA	NA	NA	NA
Antxrl	0	NA	NA	NA	NA	NA	NA	NA	NA	NA
Anxa10	0	NA	NA	NA	NA	NA	NA	NA	NA	NA
Aoc1	0	NA	NA	NA	NA	NA	NA	NA	NA	NA
Aox2	0	NA	NA	NA	NA	NA	NA	NA	NA	NA
Apcs	0	NA	NA	NA	NA	NA	NA	NA	NA	NA
Apoa4	0	NA	NA	NA	NA	NA	NA	NA	NA	NA
Apoa5	0	NA	NA	NA	NA	NA	NA	NA	NA	NA
Apob	0	NA	NA	NA	NA	NA	NA	NA	NA	NA
Apoc2	0	NA	NA	NA	NA	NA	NA	NA	NA	NA
Apoc4	0	NA	NA	NA	NA	NA	NA	NA	NA	NA
Apof	0	NA	NA	NA	NA	NA	NA	NA	NA	NA
Apoh	0	NA	NA	NA	NA	NA	NA	NA	NA	NA
Apol10a	0	NA	NA	NA	NA	NA	NA	NA	NA	NA
Apol10b	0	NA	NA	NA	NA	NA	NA	NA	NA	NA
Apol11a	0	NA	NA	NA	NA	NA	NA	NA	NA	NA
Apol7a	0	NA	NA	NA	NA	NA	NA	NA	NA	NA
Apol7b	0	NA	NA	NA	NA	NA	NA	NA	NA	NA
Apol7c	0	NA	NA	NA	NA	NA	NA	NA	NA	NA
Apol7e	0	NA	NA	NA	NA	NA	NA	NA	NA	NA
Apol9a	0	NA	NA	NA	NA	NA	NA	NA	NA	NA
Apol9b	0	NA	NA	NA	NA	NA	NA	NA	NA	NA
Apon	0	NA	NA	NA	NA	NA	NA	NA	NA	NA
Apoo-ps	0	NA	NA	NA	NA	NA	NA	NA	NA	NA
Aqp12	0	NA	NA	NA	NA	NA	NA	NA	NA	NA
Aqp2	0	NA	NA	NA	NA	NA	NA	NA	NA	NA
Aqp3	0	NA	NA	NA	NA	NA	NA	NA	NA	NA
Aqp5	0	NA	NA	NA	NA	NA	NA	NA	NA	NA
Aqp8	0	NA	NA	NA	NA	NA	NA	NA	NA	NA
Areg	0	NA	NA	NA	NA	NA	NA	NA	NA	NA
Arhgap15os	0	NA	NA	NA	NA	NA	NA	NA	NA	NA
Arhgap33os	0	NA	NA	NA	NA	NA	NA	NA	NA	NA
Arhgap8	0	NA	NA	NA	NA	NA	NA	NA	NA	NA
Arhgef38	0	NA	NA	NA	NA	NA	NA	NA	NA	NA
Arl14	0	NA	NA	NA	NA	NA	NA	NA	NA	NA
Arl14epl	0	NA	NA	NA	NA	NA	NA	NA	NA	NA
Armc12	0	NA	NA	NA	NA	NA	NA	NA	NA	NA
Arrdc5	0	NA	NA	NA	NA	NA	NA	NA	NA	NA
Art1	0	NA	NA	NA	NA	NA	NA	NA	NA	NA
Art2b	0	NA	NA	NA	NA	NA	NA	NA	NA	NA
Art5	0	NA	NA	NA	NA	NA	NA	NA	NA	NA
Asb9	0	NA	NA	NA	NA	NA	NA	NA	NA	NA
Ascl3	0	NA	NA	NA	NA	NA	NA	NA	NA	NA
Ascl5	0	NA	NA	NA	NA	NA	NA	NA	NA	NA
Astl	0	NA	NA	NA	NA	NA	NA	NA	NA	NA
Asz1	0	NA	NA	NA	NA	NA	NA	NA	NA	NA
Atcayos	0	NA	NA	NA	NA	NA	NA	NA	NA	NA
Atoh1	0	NA	NA	NA	NA	NA	NA	NA	NA	NA
Atp1b4	0	NA	NA	NA	NA	NA	NA	NA	NA	NA
Atp4b	0	NA	NA	NA	NA	NA	NA	NA	NA	NA
Atp6v1e2	0	NA	NA	NA	NA	NA	NA	NA	NA	NA
Atp6v1g3	0	NA	NA	NA	NA	NA	NA	NA	NA	NA
Avpr2	0	NA	NA	NA	NA	NA	NA	NA	NA	NA
Awat1	0	NA	NA	NA	NA	NA	NA	NA	NA	NA
Awat2	0	NA	NA	NA	NA	NA	NA	NA	NA	NA
Aym1	0	NA	NA	NA	NA	NA	NA	NA	NA	NA
Azgp1	0	NA	NA	NA	NA	NA	NA	NA	NA	NA
B020004C17Rik	0	NA	NA	NA	NA	NA	NA	NA	NA	NA
B020014A21Rik	0	NA	NA	NA	NA	NA	NA	NA	NA	NA
B020018J22Rik	0	NA	NA	NA	NA	NA	NA	NA	NA	NA
B020031M17Rik	0	NA	NA	NA	NA	NA	NA	NA	NA	NA
B230119M05Rik	0	NA	NA	NA	NA	NA	NA	NA	NA	NA
B230323A14Rik	0	NA	NA	NA	NA	NA	NA	NA	NA	NA
B430306N03Rik	0	NA	NA	NA	NA	NA	NA	NA	NA	NA
B930092H01Rik	0	NA	NA	NA	NA	NA	NA	NA	NA	NA
BB014433	0	NA	NA	NA	NA	NA	NA	NA	NA	NA
BB019430	0	NA	NA	NA	NA	NA	NA	NA	NA	NA
BB123696	0	NA	NA	NA	NA	NA	NA	NA	NA	NA
BB287469	0	NA	NA	NA	NA	NA	NA	NA	NA	NA
BC021614	0	NA	NA	NA	NA	NA	NA	NA	NA	NA
BC024386	0	NA	NA	NA	NA	NA	NA	NA	NA	NA
BC030870	0	NA	NA	NA	NA	NA	NA	NA	NA	NA
BC039771	0	NA	NA	NA	NA	NA	NA	NA	NA	NA
BC039966	0	NA	NA	NA	NA	NA	NA	NA	NA	NA
BC048602	0	NA	NA	NA	NA	NA	NA	NA	NA	NA
BC048671	0	NA	NA	NA	NA	NA	NA	NA	NA	NA
BC049730	0	NA	NA	NA	NA	NA	NA	NA	NA	NA
BC049762	0	NA	NA	NA	NA	NA	NA	NA	NA	NA
BC051537	0	NA	NA	NA	NA	NA	NA	NA	NA	NA
BC051665	0	NA	NA	NA	NA	NA	NA	NA	NA	NA
BC061195	0	NA	NA	NA	NA	NA	NA	NA	NA	NA
BC061212	0	NA	NA	NA	NA	NA	NA	NA	NA	NA
BC061237	0	NA	NA	NA	NA	NA	NA	NA	NA	NA
BC080695	0	NA	NA	NA	NA	NA	NA	NA	NA	NA
BC089597	0	NA	NA	NA	NA	NA	NA	NA	NA	NA
BC094916	0	NA	NA	NA	NA	NA	NA	NA	NA	NA
BC100530	0	NA	NA	NA	NA	NA	NA	NA	NA	NA
BC107364	0	NA	NA	NA	NA	NA	NA	NA	NA	NA
BC117090	0	NA	NA	NA	NA	NA	NA	NA	NA	NA
BC147527	0	NA	NA	NA	NA	NA	NA	NA	NA	NA
Banf2	0	NA	NA	NA	NA	NA	NA	NA	NA	NA
Barx1	0	NA	NA	NA	NA	NA	NA	NA	NA	NA
Batf2	0	NA	NA	NA	NA	NA	NA	NA	NA	NA
Bcl2a1c	0	NA	NA	NA	NA	NA	NA	NA	NA	NA
Bcl2a1d	0	NA	NA	NA	NA	NA	NA	NA	NA	NA
Bcl2l10	0	NA	NA	NA	NA	NA	NA	NA	NA	NA
Bcl2l14	0	NA	NA	NA	NA	NA	NA	NA	NA	NA
Bdkrb1	0	NA	NA	NA	NA	NA	NA	NA	NA	NA
Becn2	0	NA	NA	NA	NA	NA	NA	NA	NA	NA
Best2	0	NA	NA	NA	NA	NA	NA	NA	NA	NA
Bex6	0	NA	NA	NA	NA	NA	NA	NA	NA	NA
Bglap	0	NA	NA	NA	NA	NA	NA	NA	NA	NA
Bglap2	0	NA	NA	NA	NA	NA	NA	NA	NA	NA
Bik	0	NA	NA	NA	NA	NA	NA	NA	NA	NA
Birc7	0	NA	NA	NA	NA	NA	NA	NA	NA	NA
Blk	0	NA	NA	NA	NA	NA	NA	NA	NA	NA
Bmp8a	0	NA	NA	NA	NA	NA	NA	NA	NA	NA
Bnipl	0	NA	NA	NA	NA	NA	NA	NA	NA	NA
Boll	0	NA	NA	NA	NA	NA	NA	NA	NA	NA
Bpi	0	NA	NA	NA	NA	NA	NA	NA	NA	NA
Bpifa1	0	NA	NA	NA	NA	NA	NA	NA	NA	NA
Bpifa2	0	NA	NA	NA	NA	NA	NA	NA	NA	NA
Bpifa3	0	NA	NA	NA	NA	NA	NA	NA	NA	NA
Bpifa5	0	NA	NA	NA	NA	NA	NA	NA	NA	NA
Bpifa6	0	NA	NA	NA	NA	NA	NA	NA	NA	NA
Bpifb2	0	NA	NA	NA	NA	NA	NA	NA	NA	NA
Bpifb4	0	NA	NA	NA	NA	NA	NA	NA	NA	NA
Bpifb9b	0	NA	NA	NA	NA	NA	NA	NA	NA	NA
Bpifc	0	NA	NA	NA	NA	NA	NA	NA	NA	NA
Bricd5	0	NA	NA	NA	NA	NA	NA	NA	NA	NA
Brs3	0	NA	NA	NA	NA	NA	NA	NA	NA	NA
Bsnd	0	NA	NA	NA	NA	NA	NA	NA	NA	NA
Bsph2	0	NA	NA	NA	NA	NA	NA	NA	NA	NA
Btg4	0	NA	NA	NA	NA	NA	NA	NA	NA	NA
Btn1a1	0	NA	NA	NA	NA	NA	NA	NA	NA	NA
Btnl1	0	NA	NA	NA	NA	NA	NA	NA	NA	NA
Btnl10	0	NA	NA	NA	NA	NA	NA	NA	NA	NA
Btnl2	0	NA	NA	NA	NA	NA	NA	NA	NA	NA
Btnl4	0	NA	NA	NA	NA	NA	NA	NA	NA	NA
Btnl5-ps	0	NA	NA	NA	NA	NA	NA	NA	NA	NA
Btnl6	0	NA	NA	NA	NA	NA	NA	NA	NA	NA
Btnl9	0	NA	NA	NA	NA	NA	NA	NA	NA	NA
C030007H22Rik	0	NA	NA	NA	NA	NA	NA	NA	NA	NA
C130021I20Rik	0	NA	NA	NA	NA	NA	NA	NA	NA	NA
C130079G13Rik	0	NA	NA	NA	NA	NA	NA	NA	NA	NA
C1ql4	0	NA	NA	NA	NA	NA	NA	NA	NA	NA
C1qtnf5	0	NA	NA	NA	NA	NA	NA	NA	NA	NA
C1rb	0	NA	NA	NA	NA	NA	NA	NA	NA	NA
C330013F16Rik	0	NA	NA	NA	NA	NA	NA	NA	NA	NA
C330024C12Rik	0	NA	NA	NA	NA	NA	NA	NA	NA	NA
C330024D21Rik	0	NA	NA	NA	NA	NA	NA	NA	NA	NA
C330046G13Rik	0	NA	NA	NA	NA	NA	NA	NA	NA	NA
C430002N11Rik	0	NA	NA	NA	NA	NA	NA	NA	NA	NA
C6	0	NA	NA	NA	NA	NA	NA	NA	NA	NA
C730027H18Rik	0	NA	NA	NA	NA	NA	NA	NA	NA	NA
C730036E19Rik	0	NA	NA	NA	NA	NA	NA	NA	NA	NA
C86695	0	NA	NA	NA	NA	NA	NA	NA	NA	NA
C87198	0	NA	NA	NA	NA	NA	NA	NA	NA	NA
C87414	0	NA	NA	NA	NA	NA	NA	NA	NA	NA
C87499	0	NA	NA	NA	NA	NA	NA	NA	NA	NA
C87977	0	NA	NA	NA	NA	NA	NA	NA	NA	NA
C8a	0	NA	NA	NA	NA	NA	NA	NA	NA	NA
C9	0	NA	NA	NA	NA	NA	NA	NA	NA	NA
C920009B18Rik	0	NA	NA	NA	NA	NA	NA	NA	NA	NA
Cabp5	0	NA	NA	NA	NA	NA	NA	NA	NA	NA
Cabs1	0	NA	NA	NA	NA	NA	NA	NA	NA	NA
Cacng1	0	NA	NA	NA	NA	NA	NA	NA	NA	NA
Calm4	0	NA	NA	NA	NA	NA	NA	NA	NA	NA
Calm5	0	NA	NA	NA	NA	NA	NA	NA	NA	NA
Calml3	0	NA	NA	NA	NA	NA	NA	NA	NA	NA
Capn13	0	NA	NA	NA	NA	NA	NA	NA	NA	NA
Capn8	0	NA	NA	NA	NA	NA	NA	NA	NA	NA
Capns2	0	NA	NA	NA	NA	NA	NA	NA	NA	NA
Capza3	0	NA	NA	NA	NA	NA	NA	NA	NA	NA
Car5a	0	NA	NA	NA	NA	NA	NA	NA	NA	NA
Casp14	0	NA	NA	NA	NA	NA	NA	NA	NA	NA
Catsper1	0	NA	NA	NA	NA	NA	NA	NA	NA	NA
Catsper3	0	NA	NA	NA	NA	NA	NA	NA	NA	NA
Catsper4	0	NA	NA	NA	NA	NA	NA	NA	NA	NA
Catsperg2	0	NA	NA	NA	NA	NA	NA	NA	NA	NA
Cav3	0	NA	NA	NA	NA	NA	NA	NA	NA	NA
Ccdc154	0	NA	NA	NA	NA	NA	NA	NA	NA	NA
Ccdc178	0	NA	NA	NA	NA	NA	NA	NA	NA	NA
Ccdc185	0	NA	NA	NA	NA	NA	NA	NA	NA	NA
Ccdc7	0	NA	NA	NA	NA	NA	NA	NA	NA	NA
Ccdc70	0	NA	NA	NA	NA	NA	NA	NA	NA	NA
Ccdc83	0	NA	NA	NA	NA	NA	NA	NA	NA	NA
Ccin	0	NA	NA	NA	NA	NA	NA	NA	NA	NA
Ccl1	0	NA	NA	NA	NA	NA	NA	NA	NA	NA
Ccl20	0	NA	NA	NA	NA	NA	NA	NA	NA	NA
Ccl21a	0	NA	NA	NA	NA	NA	NA	NA	NA	NA
Ccl21b	0	NA	NA	NA	NA	NA	NA	NA	NA	NA
Ccl21c	0	NA	NA	NA	NA	NA	NA	NA	NA	NA
Ccl26	0	NA	NA	NA	NA	NA	NA	NA	NA	NA
Ccl27b	0	NA	NA	NA	NA	NA	NA	NA	NA	NA
Ccl8	0	NA	NA	NA	NA	NA	NA	NA	NA	NA
Ccnb3	0	NA	NA	NA	NA	NA	NA	NA	NA	NA
Ccr1l1	0	NA	NA	NA	NA	NA	NA	NA	NA	NA
Ccr3	0	NA	NA	NA	NA	NA	NA	NA	NA	NA
Ccr4	0	NA	NA	NA	NA	NA	NA	NA	NA	NA
Ccrl2	0	NA	NA	NA	NA	NA	NA	NA	NA	NA
Cd163l1	0	NA	NA	NA	NA	NA	NA	NA	NA	NA
Cd1d2	0	NA	NA	NA	NA	NA	NA	NA	NA	NA
Cd2	0	NA	NA	NA	NA	NA	NA	NA	NA	NA
Cd200r1	0	NA	NA	NA	NA	NA	NA	NA	NA	NA
Cd200r3	0	NA	NA	NA	NA	NA	NA	NA	NA	NA
Cd200r4	0	NA	NA	NA	NA	NA	NA	NA	NA	NA
Cd207	0	NA	NA	NA	NA	NA	NA	NA	NA	NA
Cd209b	0	NA	NA	NA	NA	NA	NA	NA	NA	NA
Cd209c	0	NA	NA	NA	NA	NA	NA	NA	NA	NA
Cd209d	0	NA	NA	NA	NA	NA	NA	NA	NA	NA
Cd209e	0	NA	NA	NA	NA	NA	NA	NA	NA	NA
Cd209f	0	NA	NA	NA	NA	NA	NA	NA	NA	NA
Cd209g	0	NA	NA	NA	NA	NA	NA	NA	NA	NA
Cd244	0	NA	NA	NA	NA	NA	NA	NA	NA	NA
Cd300c	0	NA	NA	NA	NA	NA	NA	NA	NA	NA
Cd300e	0	NA	NA	NA	NA	NA	NA	NA	NA	NA
Cd300lb	0	NA	NA	NA	NA	NA	NA	NA	NA	NA
Cd300ld	0	NA	NA	NA	NA	NA	NA	NA	NA	NA
Cd300lh	0	NA	NA	NA	NA	NA	NA	NA	NA	NA
Cd3d	0	NA	NA	NA	NA	NA	NA	NA	NA	NA
Cd3g	0	NA	NA	NA	NA	NA	NA	NA	NA	NA
Cd40lg	0	NA	NA	NA	NA	NA	NA	NA	NA	NA
Cd7	0	NA	NA	NA	NA	NA	NA	NA	NA	NA
Cd70	0	NA	NA	NA	NA	NA	NA	NA	NA	NA
Cd79a	0	NA	NA	NA	NA	NA	NA	NA	NA	NA
Cd80	0	NA	NA	NA	NA	NA	NA	NA	NA	NA
Cd8a	0	NA	NA	NA	NA	NA	NA	NA	NA	NA
Cd8b1	0	NA	NA	NA	NA	NA	NA	NA	NA	NA
Cd96	0	NA	NA	NA	NA	NA	NA	NA	NA	NA
Cdc20b	0	NA	NA	NA	NA	NA	NA	NA	NA	NA
Cdc25c	0	NA	NA	NA	NA	NA	NA	NA	NA	NA
Cdca5	0	NA	NA	NA	NA	NA	NA	NA	NA	NA
Cdcp2	0	NA	NA	NA	NA	NA	NA	NA	NA	NA
Cdh16	0	NA	NA	NA	NA	NA	NA	NA	NA	NA
Cdhr5	0	NA	NA	NA	NA	NA	NA	NA	NA	NA
Cdkn2a	0	NA	NA	NA	NA	NA	NA	NA	NA	NA
Cdkn3	0	NA	NA	NA	NA	NA	NA	NA	NA	NA
Cdx1	0	NA	NA	NA	NA	NA	NA	NA	NA	NA
Cdx2	0	NA	NA	NA	NA	NA	NA	NA	NA	NA
Cdx4	0	NA	NA	NA	NA	NA	NA	NA	NA	NA
Ceacam-ps1	0	NA	NA	NA	NA	NA	NA	NA	NA	NA
Ceacam11	0	NA	NA	NA	NA	NA	NA	NA	NA	NA
Ceacam12	0	NA	NA	NA	NA	NA	NA	NA	NA	NA
Ceacam13	0	NA	NA	NA	NA	NA	NA	NA	NA	NA
Ceacam14	0	NA	NA	NA	NA	NA	NA	NA	NA	NA
Ceacam15	0	NA	NA	NA	NA	NA	NA	NA	NA	NA
Ceacam20	0	NA	NA	NA	NA	NA	NA	NA	NA	NA
Ceacam3	0	NA	NA	NA	NA	NA	NA	NA	NA	NA
Ceacam5	0	NA	NA	NA	NA	NA	NA	NA	NA	NA
Ceacam9	0	NA	NA	NA	NA	NA	NA	NA	NA	NA
Cebpe	0	NA	NA	NA	NA	NA	NA	NA	NA	NA
Cep55	0	NA	NA	NA	NA	NA	NA	NA	NA	NA
Cer1	0	NA	NA	NA	NA	NA	NA	NA	NA	NA
Cers1	0	NA	NA	NA	NA	NA	NA	NA	NA	NA
Ces1a	0	NA	NA	NA	NA	NA	NA	NA	NA	NA
Ces1c	0	NA	NA	NA	NA	NA	NA	NA	NA	NA
Ces1e	0	NA	NA	NA	NA	NA	NA	NA	NA	NA
Ces1f	0	NA	NA	NA	NA	NA	NA	NA	NA	NA
Ces2a	0	NA	NA	NA	NA	NA	NA	NA	NA	NA
Ces2b	0	NA	NA	NA	NA	NA	NA	NA	NA	NA
Ces2c	0	NA	NA	NA	NA	NA	NA	NA	NA	NA
Ces2d-ps	0	NA	NA	NA	NA	NA	NA	NA	NA	NA
Ces2e	0	NA	NA	NA	NA	NA	NA	NA	NA	NA
Ces2f	0	NA	NA	NA	NA	NA	NA	NA	NA	NA
Ces2h	0	NA	NA	NA	NA	NA	NA	NA	NA	NA
Ces3a	0	NA	NA	NA	NA	NA	NA	NA	NA	NA
Ces3b	0	NA	NA	NA	NA	NA	NA	NA	NA	NA
Ces4a	0	NA	NA	NA	NA	NA	NA	NA	NA	NA
Cetn1	0	NA	NA	NA	NA	NA	NA	NA	NA	NA
Cfc1	0	NA	NA	NA	NA	NA	NA	NA	NA	NA
Cfhr1	0	NA	NA	NA	NA	NA	NA	NA	NA	NA
Cfhr2	0	NA	NA	NA	NA	NA	NA	NA	NA	NA
Cfi	0	NA	NA	NA	NA	NA	NA	NA	NA	NA
Cga	0	NA	NA	NA	NA	NA	NA	NA	NA	NA
Chad	0	NA	NA	NA	NA	NA	NA	NA	NA	NA
Chil4	0	NA	NA	NA	NA	NA	NA	NA	NA	NA
Chil6	0	NA	NA	NA	NA	NA	NA	NA	NA	NA
Chrna10	0	NA	NA	NA	NA	NA	NA	NA	NA	NA
Chrna9	0	NA	NA	NA	NA	NA	NA	NA	NA	NA
Chrnd	0	NA	NA	NA	NA	NA	NA	NA	NA	NA
Chst13	0	NA	NA	NA	NA	NA	NA	NA	NA	NA
Chst4	0	NA	NA	NA	NA	NA	NA	NA	NA	NA
Cib4	0	NA	NA	NA	NA	NA	NA	NA	NA	NA
Cilp	0	NA	NA	NA	NA	NA	NA	NA	NA	NA
Cistr-act	0	NA	NA	NA	NA	NA	NA	NA	NA	NA
Cks1brt	0	NA	NA	NA	NA	NA	NA	NA	NA	NA
Clca4	0	NA	NA	NA	NA	NA	NA	NA	NA	NA
Clca5	0	NA	NA	NA	NA	NA	NA	NA	NA	NA
Clca6	0	NA	NA	NA	NA	NA	NA	NA	NA	NA
Clcnkb	0	NA	NA	NA	NA	NA	NA	NA	NA	NA
Cldn13	0	NA	NA	NA	NA	NA	NA	NA	NA	NA
Cldn16	0	NA	NA	NA	NA	NA	NA	NA	NA	NA
Cldn17	0	NA	NA	NA	NA	NA	NA	NA	NA	NA
Cldn18	0	NA	NA	NA	NA	NA	NA	NA	NA	NA
Cldn24	0	NA	NA	NA	NA	NA	NA	NA	NA	NA
Cldn4	0	NA	NA	NA	NA	NA	NA	NA	NA	NA
Cldn6	0	NA	NA	NA	NA	NA	NA	NA	NA	NA
Cldnd2	0	NA	NA	NA	NA	NA	NA	NA	NA	NA
Clec2e	0	NA	NA	NA	NA	NA	NA	NA	NA	NA
Clec2f	0	NA	NA	NA	NA	NA	NA	NA	NA	NA
Clec2g	0	NA	NA	NA	NA	NA	NA	NA	NA	NA
Clec2h	0	NA	NA	NA	NA	NA	NA	NA	NA	NA
Clec3a	0	NA	NA	NA	NA	NA	NA	NA	NA	NA
Clec3b	0	NA	NA	NA	NA	NA	NA	NA	NA	NA
Clec4a1	0	NA	NA	NA	NA	NA	NA	NA	NA	NA
Clec4a4	0	NA	NA	NA	NA	NA	NA	NA	NA	NA
Clec4b1	0	NA	NA	NA	NA	NA	NA	NA	NA	NA
Clec4b2	0	NA	NA	NA	NA	NA	NA	NA	NA	NA
Clec4d	0	NA	NA	NA	NA	NA	NA	NA	NA	NA
Clec4f	0	NA	NA	NA	NA	NA	NA	NA	NA	NA
Clec4g	0	NA	NA	NA	NA	NA	NA	NA	NA	NA
Clec4n	0	NA	NA	NA	NA	NA	NA	NA	NA	NA
Clec7a	0	NA	NA	NA	NA	NA	NA	NA	NA	NA
Clps	0	NA	NA	NA	NA	NA	NA	NA	NA	NA
Clpsl2	0	NA	NA	NA	NA	NA	NA	NA	NA	NA
Clrn2	0	NA	NA	NA	NA	NA	NA	NA	NA	NA
Clrn3	0	NA	NA	NA	NA	NA	NA	NA	NA	NA
Cma1	0	NA	NA	NA	NA	NA	NA	NA	NA	NA
Cma2	0	NA	NA	NA	NA	NA	NA	NA	NA	NA
Cmtm1	0	NA	NA	NA	NA	NA	NA	NA	NA	NA
Cmtm2a	0	NA	NA	NA	NA	NA	NA	NA	NA	NA
Cmtm2b	0	NA	NA	NA	NA	NA	NA	NA	NA	NA
Cnfn	0	NA	NA	NA	NA	NA	NA	NA	NA	NA
Cnga1	0	NA	NA	NA	NA	NA	NA	NA	NA	NA
Cnpy1	0	NA	NA	NA	NA	NA	NA	NA	NA	NA
Cnr2	0	NA	NA	NA	NA	NA	NA	NA	NA	NA
Colec10	0	NA	NA	NA	NA	NA	NA	NA	NA	NA
Colec11	0	NA	NA	NA	NA	NA	NA	NA	NA	NA
Cox8c	0	NA	NA	NA	NA	NA	NA	NA	NA	NA
Cphx1	0	NA	NA	NA	NA	NA	NA	NA	NA	NA
Cphx2	0	NA	NA	NA	NA	NA	NA	NA	NA	NA
Cplx4	0	NA	NA	NA	NA	NA	NA	NA	NA	NA
Cpn2	0	NA	NA	NA	NA	NA	NA	NA	NA	NA
Cps1	0	NA	NA	NA	NA	NA	NA	NA	NA	NA
Cpt1b	0	NA	NA	NA	NA	NA	NA	NA	NA	NA
Cpvl	0	NA	NA	NA	NA	NA	NA	NA	NA	NA
Cpxcr1	0	NA	NA	NA	NA	NA	NA	NA	NA	NA
Crct1	0	NA	NA	NA	NA	NA	NA	NA	NA	NA
Crisp1	0	NA	NA	NA	NA	NA	NA	NA	NA	NA
Crisp2	0	NA	NA	NA	NA	NA	NA	NA	NA	NA
Crisp3	0	NA	NA	NA	NA	NA	NA	NA	NA	NA
Crnn	0	NA	NA	NA	NA	NA	NA	NA	NA	NA
Crp	0	NA	NA	NA	NA	NA	NA	NA	NA	NA
Crxos	0	NA	NA	NA	NA	NA	NA	NA	NA	NA
Crybb2	0	NA	NA	NA	NA	NA	NA	NA	NA	NA
Crygb	0	NA	NA	NA	NA	NA	NA	NA	NA	NA
Crygc	0	NA	NA	NA	NA	NA	NA	NA	NA	NA
Cryge	0	NA	NA	NA	NA	NA	NA	NA	NA	NA
Crygf	0	NA	NA	NA	NA	NA	NA	NA	NA	NA
Csf2	0	NA	NA	NA	NA	NA	NA	NA	NA	NA
Csf3	0	NA	NA	NA	NA	NA	NA	NA	NA	NA
Csn1s1	0	NA	NA	NA	NA	NA	NA	NA	NA	NA
Csn1s2a	0	NA	NA	NA	NA	NA	NA	NA	NA	NA
Csn1s2b	0	NA	NA	NA	NA	NA	NA	NA	NA	NA
Csn2	0	NA	NA	NA	NA	NA	NA	NA	NA	NA
Csn3	0	NA	NA	NA	NA	NA	NA	NA	NA	NA
Csprs	0	NA	NA	NA	NA	NA	NA	NA	NA	NA
Csrp3	0	NA	NA	NA	NA	NA	NA	NA	NA	NA
Cst10	0	NA	NA	NA	NA	NA	NA	NA	NA	NA
Cst11	0	NA	NA	NA	NA	NA	NA	NA	NA	NA
Cst12	0	NA	NA	NA	NA	NA	NA	NA	NA	NA
Cst13	0	NA	NA	NA	NA	NA	NA	NA	NA	NA
Cst8	0	NA	NA	NA	NA	NA	NA	NA	NA	NA
Cst9	0	NA	NA	NA	NA	NA	NA	NA	NA	NA
Ctag2	0	NA	NA	NA	NA	NA	NA	NA	NA	NA
Ctcflos	0	NA	NA	NA	NA	NA	NA	NA	NA	NA
Ctf2	0	NA	NA	NA	NA	NA	NA	NA	NA	NA
Ctla2b	0	NA	NA	NA	NA	NA	NA	NA	NA	NA
Ctrc	0	NA	NA	NA	NA	NA	NA	NA	NA	NA
Ctrcos	0	NA	NA	NA	NA	NA	NA	NA	NA	NA
Cts6	0	NA	NA	NA	NA	NA	NA	NA	NA	NA
Cts8	0	NA	NA	NA	NA	NA	NA	NA	NA	NA
Ctsg	0	NA	NA	NA	NA	NA	NA	NA	NA	NA
Ctsj	0	NA	NA	NA	NA	NA	NA	NA	NA	NA
Ctsll3	0	NA	NA	NA	NA	NA	NA	NA	NA	NA
Ctsm	0	NA	NA	NA	NA	NA	NA	NA	NA	NA
Ctsq	0	NA	NA	NA	NA	NA	NA	NA	NA	NA
Cuzd1	0	NA	NA	NA	NA	NA	NA	NA	NA	NA
Cxcl1	0	NA	NA	NA	NA	NA	NA	NA	NA	NA
Cxcl13	0	NA	NA	NA	NA	NA	NA	NA	NA	NA
Cxcl15	0	NA	NA	NA	NA	NA	NA	NA	NA	NA
Cxcr1	0	NA	NA	NA	NA	NA	NA	NA	NA	NA
Cxcr3	0	NA	NA	NA	NA	NA	NA	NA	NA	NA
Cyct	0	NA	NA	NA	NA	NA	NA	NA	NA	NA
Cylc1	0	NA	NA	NA	NA	NA	NA	NA	NA	NA
Cylc2	0	NA	NA	NA	NA	NA	NA	NA	NA	NA
Cym	0	NA	NA	NA	NA	NA	NA	NA	NA	NA
Cyp11b1	0	NA	NA	NA	NA	NA	NA	NA	NA	NA
Cyp17a1	0	NA	NA	NA	NA	NA	NA	NA	NA	NA
Cyp1a2	0	NA	NA	NA	NA	NA	NA	NA	NA	NA
Cyp21a1	0	NA	NA	NA	NA	NA	NA	NA	NA	NA
Cyp24a1	0	NA	NA	NA	NA	NA	NA	NA	NA	NA
Cyp26a1	0	NA	NA	NA	NA	NA	NA	NA	NA	NA
Cyp26c1	0	NA	NA	NA	NA	NA	NA	NA	NA	NA
Cyp2a12	0	NA	NA	NA	NA	NA	NA	NA	NA	NA
Cyp2a22	0	NA	NA	NA	NA	NA	NA	NA	NA	NA
Cyp2a4	0	NA	NA	NA	NA	NA	NA	NA	NA	NA
Cyp2a5	0	NA	NA	NA	NA	NA	NA	NA	NA	NA
Cyp2ab1	0	NA	NA	NA	NA	NA	NA	NA	NA	NA
Cyp2b10	0	NA	NA	NA	NA	NA	NA	NA	NA	NA
Cyp2b13	0	NA	NA	NA	NA	NA	NA	NA	NA	NA
Cyp2b23	0	NA	NA	NA	NA	NA	NA	NA	NA	NA
Cyp2b9	0	NA	NA	NA	NA	NA	NA	NA	NA	NA
Cyp2c37	0	NA	NA	NA	NA	NA	NA	NA	NA	NA
Cyp2c39	0	NA	NA	NA	NA	NA	NA	NA	NA	NA
Cyp2c40	0	NA	NA	NA	NA	NA	NA	NA	NA	NA
Cyp2c50	0	NA	NA	NA	NA	NA	NA	NA	NA	NA
Cyp2c53-ps	0	NA	NA	NA	NA	NA	NA	NA	NA	NA
Cyp2c54	0	NA	NA	NA	NA	NA	NA	NA	NA	NA
Cyp2c65	0	NA	NA	NA	NA	NA	NA	NA	NA	NA
Cyp2c66	0	NA	NA	NA	NA	NA	NA	NA	NA	NA
Cyp2c70	0	NA	NA	NA	NA	NA	NA	NA	NA	NA
Cyp2d10	0	NA	NA	NA	NA	NA	NA	NA	NA	NA
Cyp2d11	0	NA	NA	NA	NA	NA	NA	NA	NA	NA
Cyp2d12	0	NA	NA	NA	NA	NA	NA	NA	NA	NA
Cyp2d13	0	NA	NA	NA	NA	NA	NA	NA	NA	NA
Cyp2d26	0	NA	NA	NA	NA	NA	NA	NA	NA	NA
Cyp2d34	0	NA	NA	NA	NA	NA	NA	NA	NA	NA
Cyp2d37-ps	0	NA	NA	NA	NA	NA	NA	NA	NA	NA
Cyp2d40	0	NA	NA	NA	NA	NA	NA	NA	NA	NA
Cyp2d9	0	NA	NA	NA	NA	NA	NA	NA	NA	NA
Cyp2f2	0	NA	NA	NA	NA	NA	NA	NA	NA	NA
Cyp2g1	0	NA	NA	NA	NA	NA	NA	NA	NA	NA
Cyp2j11	0	NA	NA	NA	NA	NA	NA	NA	NA	NA
Cyp2j5	0	NA	NA	NA	NA	NA	NA	NA	NA	NA
Cyp2j8	0	NA	NA	NA	NA	NA	NA	NA	NA	NA
Cyp2w1	0	NA	NA	NA	NA	NA	NA	NA	NA	NA
Cyp3a11	0	NA	NA	NA	NA	NA	NA	NA	NA	NA
Cyp3a16	0	NA	NA	NA	NA	NA	NA	NA	NA	NA
Cyp3a25	0	NA	NA	NA	NA	NA	NA	NA	NA	NA
Cyp3a41a	0	NA	NA	NA	NA	NA	NA	NA	NA	NA
Cyp3a41b	0	NA	NA	NA	NA	NA	NA	NA	NA	NA
Cyp3a44	0	NA	NA	NA	NA	NA	NA	NA	NA	NA
Cyp3a57	0	NA	NA	NA	NA	NA	NA	NA	NA	NA
Cyp3a59	0	NA	NA	NA	NA	NA	NA	NA	NA	NA
Cyp4a10	0	NA	NA	NA	NA	NA	NA	NA	NA	NA
Cyp4a12a	0	NA	NA	NA	NA	NA	NA	NA	NA	NA
Cyp4a12b	0	NA	NA	NA	NA	NA	NA	NA	NA	NA
Cyp4a14	0	NA	NA	NA	NA	NA	NA	NA	NA	NA
Cyp4a29	0	NA	NA	NA	NA	NA	NA	NA	NA	NA
Cyp4a30b	0	NA	NA	NA	NA	NA	NA	NA	NA	NA
Cyp4a31	0	NA	NA	NA	NA	NA	NA	NA	NA	NA
Cyp4a32	0	NA	NA	NA	NA	NA	NA	NA	NA	NA
Cyp4b1-ps2	0	NA	NA	NA	NA	NA	NA	NA	NA	NA
Cyp4f37	0	NA	NA	NA	NA	NA	NA	NA	NA	NA
Cyp4f39	0	NA	NA	NA	NA	NA	NA	NA	NA	NA
Cyp7a1	0	NA	NA	NA	NA	NA	NA	NA	NA	NA
Cypt1	0	NA	NA	NA	NA	NA	NA	NA	NA	NA
Cypt10	0	NA	NA	NA	NA	NA	NA	NA	NA	NA
Cypt12	0	NA	NA	NA	NA	NA	NA	NA	NA	NA
Cypt14	0	NA	NA	NA	NA	NA	NA	NA	NA	NA
Cypt15	0	NA	NA	NA	NA	NA	NA	NA	NA	NA
Cypt2	0	NA	NA	NA	NA	NA	NA	NA	NA	NA
Cypt3	0	NA	NA	NA	NA	NA	NA	NA	NA	NA
Cypt4	0	NA	NA	NA	NA	NA	NA	NA	NA	NA
Cypt7	0	NA	NA	NA	NA	NA	NA	NA	NA	NA
Cypt8	0	NA	NA	NA	NA	NA	NA	NA	NA	NA
Cypt9	0	NA	NA	NA	NA	NA	NA	NA	NA	NA
Cysrt1	0	NA	NA	NA	NA	NA	NA	NA	NA	NA
D030018L15Rik	0	NA	NA	NA	NA	NA	NA	NA	NA	NA
D030024E09Rik	0	NA	NA	NA	NA	NA	NA	NA	NA	NA
D030025E07Rik	0	NA	NA	NA	NA	NA	NA	NA	NA	NA
D030025P21Rik	0	NA	NA	NA	NA	NA	NA	NA	NA	NA
D030040B21Rik	0	NA	NA	NA	NA	NA	NA	NA	NA	NA
D130058E03	0	NA	NA	NA	NA	NA	NA	NA	NA	NA
D14Ertd670e	0	NA	NA	NA	NA	NA	NA	NA	NA	NA
D16Ertd519e	0	NA	NA	NA	NA	NA	NA	NA	NA	NA
D1Pas1	0	NA	NA	NA	NA	NA	NA	NA	NA	NA
D230030E09Rik	0	NA	NA	NA	NA	NA	NA	NA	NA	NA
D530049I02Rik	0	NA	NA	NA	NA	NA	NA	NA	NA	NA
D5Ertd577e	0	NA	NA	NA	NA	NA	NA	NA	NA	NA
D630010B17Rik	0	NA	NA	NA	NA	NA	NA	NA	NA	NA
D630045M09Rik	0	NA	NA	NA	NA	NA	NA	NA	NA	NA
D730001G18Rik	0	NA	NA	NA	NA	NA	NA	NA	NA	NA
D730050B12Rik	0	NA	NA	NA	NA	NA	NA	NA	NA	NA
D7Ertd143e	0	NA	NA	NA	NA	NA	NA	NA	NA	NA
D830005E20Rik	0	NA	NA	NA	NA	NA	NA	NA	NA	NA
D830013O20Rik	0	NA	NA	NA	NA	NA	NA	NA	NA	NA
D830032E09Rik	0	NA	NA	NA	NA	NA	NA	NA	NA	NA
DXBay18	0	NA	NA	NA	NA	NA	NA	NA	NA	NA
Daf2	0	NA	NA	NA	NA	NA	NA	NA	NA	NA
Dapl1	0	NA	NA	NA	NA	NA	NA	NA	NA	NA
Dbx1	0	NA	NA	NA	NA	NA	NA	NA	NA	NA
Dcdc2c	0	NA	NA	NA	NA	NA	NA	NA	NA	NA
Dcpp1	0	NA	NA	NA	NA	NA	NA	NA	NA	NA
Dcpp2	0	NA	NA	NA	NA	NA	NA	NA	NA	NA
Dcpp3	0	NA	NA	NA	NA	NA	NA	NA	NA	NA
Dcstamp	0	NA	NA	NA	NA	NA	NA	NA	NA	NA
Defa-ps1	0	NA	NA	NA	NA	NA	NA	NA	NA	NA
Defa-ps12	0	NA	NA	NA	NA	NA	NA	NA	NA	NA
Defa-ps13	0	NA	NA	NA	NA	NA	NA	NA	NA	NA
Defa-rs1	0	NA	NA	NA	NA	NA	NA	NA	NA	NA
Defa-rs7	0	NA	NA	NA	NA	NA	NA	NA	NA	NA
Defa17	0	NA	NA	NA	NA	NA	NA	NA	NA	NA
Defa2	0	NA	NA	NA	NA	NA	NA	NA	NA	NA
Defa20	0	NA	NA	NA	NA	NA	NA	NA	NA	NA
Defa21	0	NA	NA	NA	NA	NA	NA	NA	NA	NA
Defa22	0	NA	NA	NA	NA	NA	NA	NA	NA	NA
Defa23	0	NA	NA	NA	NA	NA	NA	NA	NA	NA
Defa24	0	NA	NA	NA	NA	NA	NA	NA	NA	NA
Defa25	0	NA	NA	NA	NA	NA	NA	NA	NA	NA
Defa26	0	NA	NA	NA	NA	NA	NA	NA	NA	NA
Defa3	0	NA	NA	NA	NA	NA	NA	NA	NA	NA
Defa4	0	NA	NA	NA	NA	NA	NA	NA	NA	NA
Defa5	0	NA	NA	NA	NA	NA	NA	NA	NA	NA
Defa6	0	NA	NA	NA	NA	NA	NA	NA	NA	NA
Defb1	0	NA	NA	NA	NA	NA	NA	NA	NA	NA
Defb10	0	NA	NA	NA	NA	NA	NA	NA	NA	NA
Defb12	0	NA	NA	NA	NA	NA	NA	NA	NA	NA
Defb13	0	NA	NA	NA	NA	NA	NA	NA	NA	NA
Defb14	0	NA	NA	NA	NA	NA	NA	NA	NA	NA
Defb18	0	NA	NA	NA	NA	NA	NA	NA	NA	NA
Defb19	0	NA	NA	NA	NA	NA	NA	NA	NA	NA
Defb2	0	NA	NA	NA	NA	NA	NA	NA	NA	NA
Defb20	0	NA	NA	NA	NA	NA	NA	NA	NA	NA
Defb21	0	NA	NA	NA	NA	NA	NA	NA	NA	NA
Defb22	0	NA	NA	NA	NA	NA	NA	NA	NA	NA
Defb25	0	NA	NA	NA	NA	NA	NA	NA	NA	NA
Defb26	0	NA	NA	NA	NA	NA	NA	NA	NA	NA
Defb28	0	NA	NA	NA	NA	NA	NA	NA	NA	NA
Defb29	0	NA	NA	NA	NA	NA	NA	NA	NA	NA
Defb3	0	NA	NA	NA	NA	NA	NA	NA	NA	NA
Defb30	0	NA	NA	NA	NA	NA	NA	NA	NA	NA
Defb33	0	NA	NA	NA	NA	NA	NA	NA	NA	NA
Defb34	0	NA	NA	NA	NA	NA	NA	NA	NA	NA
Defb36	0	NA	NA	NA	NA	NA	NA	NA	NA	NA
Defb37	0	NA	NA	NA	NA	NA	NA	NA	NA	NA
Defb38	0	NA	NA	NA	NA	NA	NA	NA	NA	NA
Defb39	0	NA	NA	NA	NA	NA	NA	NA	NA	NA
Defb4	0	NA	NA	NA	NA	NA	NA	NA	NA	NA
Defb40	0	NA	NA	NA	NA	NA	NA	NA	NA	NA
Defb41	0	NA	NA	NA	NA	NA	NA	NA	NA	NA
Defb43	0	NA	NA	NA	NA	NA	NA	NA	NA	NA
Defb44-ps	0	NA	NA	NA	NA	NA	NA	NA	NA	NA
Defb45	0	NA	NA	NA	NA	NA	NA	NA	NA	NA
Defb46	0	NA	NA	NA	NA	NA	NA	NA	NA	NA
Defb47	0	NA	NA	NA	NA	NA	NA	NA	NA	NA
Defb5	0	NA	NA	NA	NA	NA	NA	NA	NA	NA
Defb50	0	NA	NA	NA	NA	NA	NA	NA	NA	NA
Defb6	0	NA	NA	NA	NA	NA	NA	NA	NA	NA
Defb7	0	NA	NA	NA	NA	NA	NA	NA	NA	NA
Defb8	0	NA	NA	NA	NA	NA	NA	NA	NA	NA
Dfnb59	0	NA	NA	NA	NA	NA	NA	NA	NA	NA
Dhrs7c	0	NA	NA	NA	NA	NA	NA	NA	NA	NA
Dhrs9	0	NA	NA	NA	NA	NA	NA	NA	NA	NA
Dhrsx	0	NA	NA	NA	NA	NA	NA	NA	NA	NA
Dio1	0	NA	NA	NA	NA	NA	NA	NA	NA	NA
Dkk1	0	NA	NA	NA	NA	NA	NA	NA	NA	NA
Dlgap5	0	NA	NA	NA	NA	NA	NA	NA	NA	NA
Dmr	0	NA	NA	NA	NA	NA	NA	NA	NA	NA
Dmrt1	0	NA	NA	NA	NA	NA	NA	NA	NA	NA
Dmrtc1b	0	NA	NA	NA	NA	NA	NA	NA	NA	NA
Dmrtc1c1	0	NA	NA	NA	NA	NA	NA	NA	NA	NA
Dmrtc1c2	0	NA	NA	NA	NA	NA	NA	NA	NA	NA
Dnajb8	0	NA	NA	NA	NA	NA	NA	NA	NA	NA
Dnajc22	0	NA	NA	NA	NA	NA	NA	NA	NA	NA
Dnajc5b	0	NA	NA	NA	NA	NA	NA	NA	NA	NA
Dnajc5g	0	NA	NA	NA	NA	NA	NA	NA	NA	NA
Dnase2b	0	NA	NA	NA	NA	NA	NA	NA	NA	NA
Dnmt3b	0	NA	NA	NA	NA	NA	NA	NA	NA	NA
Doxl2	0	NA	NA	NA	NA	NA	NA	NA	NA	NA
Dpep2	0	NA	NA	NA	NA	NA	NA	NA	NA	NA
Dpep3	0	NA	NA	NA	NA	NA	NA	NA	NA	NA
Dppa2	0	NA	NA	NA	NA	NA	NA	NA	NA	NA
Dppa3	0	NA	NA	NA	NA	NA	NA	NA	NA	NA
Dppa4	0	NA	NA	NA	NA	NA	NA	NA	NA	NA
Dppa5a	0	NA	NA	NA	NA	NA	NA	NA	NA	NA
Dpys	0	NA	NA	NA	NA	NA	NA	NA	NA	NA
Drd4	0	NA	NA	NA	NA	NA	NA	NA	NA	NA
Dreh	0	NA	NA	NA	NA	NA	NA	NA	NA	NA
Dsc1	0	NA	NA	NA	NA	NA	NA	NA	NA	NA
Dsg3	0	NA	NA	NA	NA	NA	NA	NA	NA	NA
Dsg4	0	NA	NA	NA	NA	NA	NA	NA	NA	NA
Duoxa2	0	NA	NA	NA	NA	NA	NA	NA	NA	NA
Dupd1	0	NA	NA	NA	NA	NA	NA	NA	NA	NA
Dusp21	0	NA	NA	NA	NA	NA	NA	NA	NA	NA
Dux	0	NA	NA	NA	NA	NA	NA	NA	NA	NA
Duxbl1	0	NA	NA	NA	NA	NA	NA	NA	NA	NA
Duxbl2	0	NA	NA	NA	NA	NA	NA	NA	NA	NA
Duxbl3	0	NA	NA	NA	NA	NA	NA	NA	NA	NA
Dydc1	0	NA	NA	NA	NA	NA	NA	NA	NA	NA
Dynap	0	NA	NA	NA	NA	NA	NA	NA	NA	NA
Dynlt1c	0	NA	NA	NA	NA	NA	NA	NA	NA	NA
E030002O03Rik	0	NA	NA	NA	NA	NA	NA	NA	NA	NA
E030044B06Rik	0	NA	NA	NA	NA	NA	NA	NA	NA	NA
E130218I03Rik	0	NA	NA	NA	NA	NA	NA	NA	NA	NA
E130310I04Rik	0	NA	NA	NA	NA	NA	NA	NA	NA	NA
E330012B07Rik	0	NA	NA	NA	NA	NA	NA	NA	NA	NA
E330014E10Rik	0	NA	NA	NA	NA	NA	NA	NA	NA	NA
E330017A01Rik	0	NA	NA	NA	NA	NA	NA	NA	NA	NA
E330017L17Rik	0	NA	NA	NA	NA	NA	NA	NA	NA	NA
E330020D12Rik	0	NA	NA	NA	NA	NA	NA	NA	NA	NA
E330021D16Rik	0	NA	NA	NA	NA	NA	NA	NA	NA	NA
E330023G01Rik	0	NA	NA	NA	NA	NA	NA	NA	NA	NA
Ear1	0	NA	NA	NA	NA	NA	NA	NA	NA	NA
Ear10	0	NA	NA	NA	NA	NA	NA	NA	NA	NA
Ear12	0	NA	NA	NA	NA	NA	NA	NA	NA	NA
Ear14	0	NA	NA	NA	NA	NA	NA	NA	NA	NA
Ear3	0	NA	NA	NA	NA	NA	NA	NA	NA	NA
Ear4	0	NA	NA	NA	NA	NA	NA	NA	NA	NA
Ear6	0	NA	NA	NA	NA	NA	NA	NA	NA	NA
Ear7	0	NA	NA	NA	NA	NA	NA	NA	NA	NA
Eci3	0	NA	NA	NA	NA	NA	NA	NA	NA	NA
Eddm3b	0	NA	NA	NA	NA	NA	NA	NA	NA	NA
Edn2	0	NA	NA	NA	NA	NA	NA	NA	NA	NA
Egfbp2	0	NA	NA	NA	NA	NA	NA	NA	NA	NA
Eif3j2	0	NA	NA	NA	NA	NA	NA	NA	NA	NA
Eif4e1b	0	NA	NA	NA	NA	NA	NA	NA	NA	NA
Elf3	0	NA	NA	NA	NA	NA	NA	NA	NA	NA
Elovl3	0	NA	NA	NA	NA	NA	NA	NA	NA	NA
Emilin3	0	NA	NA	NA	NA	NA	NA	NA	NA	NA
En1	0	NA	NA	NA	NA	NA	NA	NA	NA	NA
Enam	0	NA	NA	NA	NA	NA	NA	NA	NA	NA
Enpp7	0	NA	NA	NA	NA	NA	NA	NA	NA	NA
Enthd1	0	NA	NA	NA	NA	NA	NA	NA	NA	NA
Epb4.2	0	NA	NA	NA	NA	NA	NA	NA	NA	NA
Epo	0	NA	NA	NA	NA	NA	NA	NA	NA	NA
Eras	0	NA	NA	NA	NA	NA	NA	NA	NA	NA
Ereg	0	NA	NA	NA	NA	NA	NA	NA	NA	NA
Erich4	0	NA	NA	NA	NA	NA	NA	NA	NA	NA
Esp1	0	NA	NA	NA	NA	NA	NA	NA	NA	NA
Esp15	0	NA	NA	NA	NA	NA	NA	NA	NA	NA
Esp16	0	NA	NA	NA	NA	NA	NA	NA	NA	NA
Esp18	0	NA	NA	NA	NA	NA	NA	NA	NA	NA
Esp23	0	NA	NA	NA	NA	NA	NA	NA	NA	NA
Esp24	0	NA	NA	NA	NA	NA	NA	NA	NA	NA
Esp3	0	NA	NA	NA	NA	NA	NA	NA	NA	NA
Esp31	0	NA	NA	NA	NA	NA	NA	NA	NA	NA
Esp34	0	NA	NA	NA	NA	NA	NA	NA	NA	NA
Esp36	0	NA	NA	NA	NA	NA	NA	NA	NA	NA
Esp38	0	NA	NA	NA	NA	NA	NA	NA	NA	NA
Esp4	0	NA	NA	NA	NA	NA	NA	NA	NA	NA
Esp5	0	NA	NA	NA	NA	NA	NA	NA	NA	NA
Esp6	0	NA	NA	NA	NA	NA	NA	NA	NA	NA
Esp6Esp5	0	NA	NA	NA	NA	NA	NA	NA	NA	NA
Esp8	0	NA	NA	NA	NA	NA	NA	NA	NA	NA
Esx1	0	NA	NA	NA	NA	NA	NA	NA	NA	NA
Etd	0	NA	NA	NA	NA	NA	NA	NA	NA	NA
Etv2	0	NA	NA	NA	NA	NA	NA	NA	NA	NA
Evx1	0	NA	NA	NA	NA	NA	NA	NA	NA	NA
Evx2	0	NA	NA	NA	NA	NA	NA	NA	NA	NA
F11	0	NA	NA	NA	NA	NA	NA	NA	NA	NA
F13b	0	NA	NA	NA	NA	NA	NA	NA	NA	NA
F630206G17Rik	0	NA	NA	NA	NA	NA	NA	NA	NA	NA
F830002L21Rik	0	NA	NA	NA	NA	NA	NA	NA	NA	NA
Fabp1	0	NA	NA	NA	NA	NA	NA	NA	NA	NA
Fabp12	0	NA	NA	NA	NA	NA	NA	NA	NA	NA
Fabp2	0	NA	NA	NA	NA	NA	NA	NA	NA	NA
Fabp9	0	NA	NA	NA	NA	NA	NA	NA	NA	NA
Fam115e	0	NA	NA	NA	NA	NA	NA	NA	NA	NA
Fam122c	0	NA	NA	NA	NA	NA	NA	NA	NA	NA
Fam124b	0	NA	NA	NA	NA	NA	NA	NA	NA	NA
Fam150a	0	NA	NA	NA	NA	NA	NA	NA	NA	NA
Fam151a	0	NA	NA	NA	NA	NA	NA	NA	NA	NA
Fam154a	0	NA	NA	NA	NA	NA	NA	NA	NA	NA
Fam162b	0	NA	NA	NA	NA	NA	NA	NA	NA	NA
Fam170a	0	NA	NA	NA	NA	NA	NA	NA	NA	NA
Fam170b	0	NA	NA	NA	NA	NA	NA	NA	NA	NA
Fam177a	0	NA	NA	NA	NA	NA	NA	NA	NA	NA
Fam229a	0	NA	NA	NA	NA	NA	NA	NA	NA	NA
Fam25c	0	NA	NA	NA	NA	NA	NA	NA	NA	NA
Fam26d	0	NA	NA	NA	NA	NA	NA	NA	NA	NA
Fam3b	0	NA	NA	NA	NA	NA	NA	NA	NA	NA
Fam47c	0	NA	NA	NA	NA	NA	NA	NA	NA	NA
Fam50b	0	NA	NA	NA	NA	NA	NA	NA	NA	NA
Fam64a	0	NA	NA	NA	NA	NA	NA	NA	NA	NA
Fam65c	0	NA	NA	NA	NA	NA	NA	NA	NA	NA
Fam71a	0	NA	NA	NA	NA	NA	NA	NA	NA	NA
Fam71e2	0	NA	NA	NA	NA	NA	NA	NA	NA	NA
Fam71f1	0	NA	NA	NA	NA	NA	NA	NA	NA	NA
Fam83c	0	NA	NA	NA	NA	NA	NA	NA	NA	NA
Fam83e	0	NA	NA	NA	NA	NA	NA	NA	NA	NA
Fas	0	NA	NA	NA	NA	NA	NA	NA	NA	NA
Fbp2	0	NA	NA	NA	NA	NA	NA	NA	NA	NA
Fbxo39	0	NA	NA	NA	NA	NA	NA	NA	NA	NA
Fbxw14	0	NA	NA	NA	NA	NA	NA	NA	NA	NA
Fbxw16	0	NA	NA	NA	NA	NA	NA	NA	NA	NA
Fbxw19	0	NA	NA	NA	NA	NA	NA	NA	NA	NA
Fbxw20	0	NA	NA	NA	NA	NA	NA	NA	NA	NA
Fbxw21	0	NA	NA	NA	NA	NA	NA	NA	NA	NA
Fbxw24	0	NA	NA	NA	NA	NA	NA	NA	NA	NA
Fbxw28	0	NA	NA	NA	NA	NA	NA	NA	NA	NA
Fcamr	0	NA	NA	NA	NA	NA	NA	NA	NA	NA
Fcer1a	0	NA	NA	NA	NA	NA	NA	NA	NA	NA
Fcnb	0	NA	NA	NA	NA	NA	NA	NA	NA	NA
Fer1l4	0	NA	NA	NA	NA	NA	NA	NA	NA	NA
Fetub	0	NA	NA	NA	NA	NA	NA	NA	NA	NA
Ffar1	0	NA	NA	NA	NA	NA	NA	NA	NA	NA
Ffar3	0	NA	NA	NA	NA	NA	NA	NA	NA	NA
Ffar4	0	NA	NA	NA	NA	NA	NA	NA	NA	NA
Fga	0	NA	NA	NA	NA	NA	NA	NA	NA	NA
Fgb	0	NA	NA	NA	NA	NA	NA	NA	NA	NA
Fgf15	0	NA	NA	NA	NA	NA	NA	NA	NA	NA
Fgf20	0	NA	NA	NA	NA	NA	NA	NA	NA	NA
Fgf21	0	NA	NA	NA	NA	NA	NA	NA	NA	NA
Fgf3	0	NA	NA	NA	NA	NA	NA	NA	NA	NA
Fgf4	0	NA	NA	NA	NA	NA	NA	NA	NA	NA
Fgf6	0	NA	NA	NA	NA	NA	NA	NA	NA	NA
Fgf8	0	NA	NA	NA	NA	NA	NA	NA	NA	NA
Fgfbp1	0	NA	NA	NA	NA	NA	NA	NA	NA	NA
Fhad1os1	0	NA	NA	NA	NA	NA	NA	NA	NA	NA
Figla	0	NA	NA	NA	NA	NA	NA	NA	NA	NA
Fitm1	0	NA	NA	NA	NA	NA	NA	NA	NA	NA
Fmo4	0	NA	NA	NA	NA	NA	NA	NA	NA	NA
Fmo6	0	NA	NA	NA	NA	NA	NA	NA	NA	NA
Fmo9	0	NA	NA	NA	NA	NA	NA	NA	NA	NA
Fmr1nb	0	NA	NA	NA	NA	NA	NA	NA	NA	NA
Fnd3c2	0	NA	NA	NA	NA	NA	NA	NA	NA	NA
Fndc3c1	0	NA	NA	NA	NA	NA	NA	NA	NA	NA
Folr4	0	NA	NA	NA	NA	NA	NA	NA	NA	NA
Fosl1	0	NA	NA	NA	NA	NA	NA	NA	NA	NA
Foxa1	0	NA	NA	NA	NA	NA	NA	NA	NA	NA
Foxa2	0	NA	NA	NA	NA	NA	NA	NA	NA	NA
Foxa3	0	NA	NA	NA	NA	NA	NA	NA	NA	NA
Foxb2	0	NA	NA	NA	NA	NA	NA	NA	NA	NA
Foxd2	0	NA	NA	NA	NA	NA	NA	NA	NA	NA
Foxd4	0	NA	NA	NA	NA	NA	NA	NA	NA	NA
Foxe1	0	NA	NA	NA	NA	NA	NA	NA	NA	NA
Foxe3	0	NA	NA	NA	NA	NA	NA	NA	NA	NA
Foxi1	0	NA	NA	NA	NA	NA	NA	NA	NA	NA
Foxi2	0	NA	NA	NA	NA	NA	NA	NA	NA	NA
Foxi3	0	NA	NA	NA	NA	NA	NA	NA	NA	NA
Foxl1	0	NA	NA	NA	NA	NA	NA	NA	NA	NA
Foxn1	0	NA	NA	NA	NA	NA	NA	NA	NA	NA
Foxn4	0	NA	NA	NA	NA	NA	NA	NA	NA	NA
Foxr1	0	NA	NA	NA	NA	NA	NA	NA	NA	NA
Fpr-rs3	0	NA	NA	NA	NA	NA	NA	NA	NA	NA
Fpr-rs4	0	NA	NA	NA	NA	NA	NA	NA	NA	NA
Fpr-rs6	0	NA	NA	NA	NA	NA	NA	NA	NA	NA
Fpr3	0	NA	NA	NA	NA	NA	NA	NA	NA	NA
Fscb	0	NA	NA	NA	NA	NA	NA	NA	NA	NA
Fshb	0	NA	NA	NA	NA	NA	NA	NA	NA	NA
Fshr	0	NA	NA	NA	NA	NA	NA	NA	NA	NA
Fthl17	0	NA	NA	NA	NA	NA	NA	NA	NA	NA
Ftmt	0	NA	NA	NA	NA	NA	NA	NA	NA	NA
Fut1	0	NA	NA	NA	NA	NA	NA	NA	NA	NA
G630055G22Rik	0	NA	NA	NA	NA	NA	NA	NA	NA	NA
G630071F17Rik	0	NA	NA	NA	NA	NA	NA	NA	NA	NA
G630090E17Rik	0	NA	NA	NA	NA	NA	NA	NA	NA	NA
G6bos	0	NA	NA	NA	NA	NA	NA	NA	NA	NA
G6pc	0	NA	NA	NA	NA	NA	NA	NA	NA	NA
G6pc2	0	NA	NA	NA	NA	NA	NA	NA	NA	NA
Gabrp	0	NA	NA	NA	NA	NA	NA	NA	NA	NA
Gal3st2	0	NA	NA	NA	NA	NA	NA	NA	NA	NA
Galntl5	0	NA	NA	NA	NA	NA	NA	NA	NA	NA
Galp	0	NA	NA	NA	NA	NA	NA	NA	NA	NA
Gapt	0	NA	NA	NA	NA	NA	NA	NA	NA	NA
Gast	0	NA	NA	NA	NA	NA	NA	NA	NA	NA
Gata1	0	NA	NA	NA	NA	NA	NA	NA	NA	NA
Gata4	0	NA	NA	NA	NA	NA	NA	NA	NA	NA
Gata5	0	NA	NA	NA	NA	NA	NA	NA	NA	NA
Gata5os	0	NA	NA	NA	NA	NA	NA	NA	NA	NA
Gbp2b	0	NA	NA	NA	NA	NA	NA	NA	NA	NA
Gcm1	0	NA	NA	NA	NA	NA	NA	NA	NA	NA
Gcm2	0	NA	NA	NA	NA	NA	NA	NA	NA	NA
Gcnt3	0	NA	NA	NA	NA	NA	NA	NA	NA	NA
Gdf2	0	NA	NA	NA	NA	NA	NA	NA	NA	NA
Gdf3	0	NA	NA	NA	NA	NA	NA	NA	NA	NA
Gdpd4	0	NA	NA	NA	NA	NA	NA	NA	NA	NA
Gfi1	0	NA	NA	NA	NA	NA	NA	NA	NA	NA
Gfi1b	0	NA	NA	NA	NA	NA	NA	NA	NA	NA
Gfral	0	NA	NA	NA	NA	NA	NA	NA	NA	NA
Ghrh	0	NA	NA	NA	NA	NA	NA	NA	NA	NA
Ghrhr	0	NA	NA	NA	NA	NA	NA	NA	NA	NA
Gimap7	0	NA	NA	NA	NA	NA	NA	NA	NA	NA
Gimap9	0	NA	NA	NA	NA	NA	NA	NA	NA	NA
Gip	0	NA	NA	NA	NA	NA	NA	NA	NA	NA
Gja10	0	NA	NA	NA	NA	NA	NA	NA	NA	NA
Gja8	0	NA	NA	NA	NA	NA	NA	NA	NA	NA
Gjb4	0	NA	NA	NA	NA	NA	NA	NA	NA	NA
Gjd4	0	NA	NA	NA	NA	NA	NA	NA	NA	NA
Gje1	0	NA	NA	NA	NA	NA	NA	NA	NA	NA
Gkn1	0	NA	NA	NA	NA	NA	NA	NA	NA	NA
Gkn2	0	NA	NA	NA	NA	NA	NA	NA	NA	NA
Glb1l3	0	NA	NA	NA	NA	NA	NA	NA	NA	NA
Gldnos	0	NA	NA	NA	NA	NA	NA	NA	NA	NA
Glipr1l2	0	NA	NA	NA	NA	NA	NA	NA	NA	NA
Glt6d1	0	NA	NA	NA	NA	NA	NA	NA	NA	NA
Gltpd2	0	NA	NA	NA	NA	NA	NA	NA	NA	NA
Glyat	0	NA	NA	NA	NA	NA	NA	NA	NA	NA
Glyatl3	0	NA	NA	NA	NA	NA	NA	NA	NA	NA
Gm10024	0	NA	NA	NA	NA	NA	NA	NA	NA	NA
Gm10052	0	NA	NA	NA	NA	NA	NA	NA	NA	NA
Gm10057	0	NA	NA	NA	NA	NA	NA	NA	NA	NA
Gm10058	0	NA	NA	NA	NA	NA	NA	NA	NA	NA
Gm10081	0	NA	NA	NA	NA	NA	NA	NA	NA	NA
Gm10094	0	NA	NA	NA	NA	NA	NA	NA	NA	NA
Gm10096	0	NA	NA	NA	NA	NA	NA	NA	NA	NA
Gm10100	0	NA	NA	NA	NA	NA	NA	NA	NA	NA
Gm10104	0	NA	NA	NA	NA	NA	NA	NA	NA	NA
Gm10142	0	NA	NA	NA	NA	NA	NA	NA	NA	NA
Gm10147	0	NA	NA	NA	NA	NA	NA	NA	NA	NA
Gm10228	0	NA	NA	NA	NA	NA	NA	NA	NA	NA
Gm10229	0	NA	NA	NA	NA	NA	NA	NA	NA	NA
Gm10230	0	NA	NA	NA	NA	NA	NA	NA	NA	NA
Gm10248	0	NA	NA	NA	NA	NA	NA	NA	NA	NA
Gm10256	0	NA	NA	NA	NA	NA	NA	NA	NA	NA
Gm10267	0	NA	NA	NA	NA	NA	NA	NA	NA	NA
Gm10272	0	NA	NA	NA	NA	NA	NA	NA	NA	NA
Gm10318	0	NA	NA	NA	NA	NA	NA	NA	NA	NA
Gm10319	0	NA	NA	NA	NA	NA	NA	NA	NA	NA
Gm10324	0	NA	NA	NA	NA	NA	NA	NA	NA	NA
Gm10352	0	NA	NA	NA	NA	NA	NA	NA	NA	NA
Gm10354	0	NA	NA	NA	NA	NA	NA	NA	NA	NA
Gm10375	0	NA	NA	NA	NA	NA	NA	NA	NA	NA
Gm10377	0	NA	NA	NA	NA	NA	NA	NA	NA	NA
Gm10408	0	NA	NA	NA	NA	NA	NA	NA	NA	NA
Gm10409	0	NA	NA	NA	NA	NA	NA	NA	NA	NA
Gm10413	0	NA	NA	NA	NA	NA	NA	NA	NA	NA
Gm10415	0	NA	NA	NA	NA	NA	NA	NA	NA	NA
Gm10436	0	NA	NA	NA	NA	NA	NA	NA	NA	NA
Gm10439	0	NA	NA	NA	NA	NA	NA	NA	NA	NA
Gm10440	0	NA	NA	NA	NA	NA	NA	NA	NA	NA
Gm10445	0	NA	NA	NA	NA	NA	NA	NA	NA	NA
Gm1045	0	NA	NA	NA	NA	NA	NA	NA	NA	NA
Gm10486	0	NA	NA	NA	NA	NA	NA	NA	NA	NA
Gm10487	0	NA	NA	NA	NA	NA	NA	NA	NA	NA
Gm10488	0	NA	NA	NA	NA	NA	NA	NA	NA	NA
Gm10494	0	NA	NA	NA	NA	NA	NA	NA	NA	NA
Gm10510	0	NA	NA	NA	NA	NA	NA	NA	NA	NA
Gm10512	0	NA	NA	NA	NA	NA	NA	NA	NA	NA
Gm10591	0	NA	NA	NA	NA	NA	NA	NA	NA	NA
Gm10619	0	NA	NA	NA	NA	NA	NA	NA	NA	NA
Gm10636	0	NA	NA	NA	NA	NA	NA	NA	NA	NA
Gm10637	0	NA	NA	NA	NA	NA	NA	NA	NA	NA
Gm10662	0	NA	NA	NA	NA	NA	NA	NA	NA	NA
Gm10665	0	NA	NA	NA	NA	NA	NA	NA	NA	NA
Gm10666	0	NA	NA	NA	NA	NA	NA	NA	NA	NA
Gm10670	0	NA	NA	NA	NA	NA	NA	NA	NA	NA
Gm10681	0	NA	NA	NA	NA	NA	NA	NA	NA	NA
Gm10684	0	NA	NA	NA	NA	NA	NA	NA	NA	NA
Gm10696	0	NA	NA	NA	NA	NA	NA	NA	NA	NA
Gm10697	0	NA	NA	NA	NA	NA	NA	NA	NA	NA
Gm10768	0	NA	NA	NA	NA	NA	NA	NA	NA	NA
Gm10782	0	NA	NA	NA	NA	NA	NA	NA	NA	NA
Gm10787	0	NA	NA	NA	NA	NA	NA	NA	NA	NA
Gm10804	0	NA	NA	NA	NA	NA	NA	NA	NA	NA
Gm10823	0	NA	NA	NA	NA	NA	NA	NA	NA	NA
Gm10825	0	NA	NA	NA	NA	NA	NA	NA	NA	NA
Gm10857	0	NA	NA	NA	NA	NA	NA	NA	NA	NA
Gm10921	0	NA	NA	NA	NA	NA	NA	NA	NA	NA
Gm10922	0	NA	NA	NA	NA	NA	NA	NA	NA	NA
Gm1110	0	NA	NA	NA	NA	NA	NA	NA	NA	NA
Gm11127	0	NA	NA	NA	NA	NA	NA	NA	NA	NA
Gm11166	0	NA	NA	NA	NA	NA	NA	NA	NA	NA
Gm11236	0	NA	NA	NA	NA	NA	NA	NA	NA	NA
Gm11237	0	NA	NA	NA	NA	NA	NA	NA	NA	NA
Gm11240	0	NA	NA	NA	NA	NA	NA	NA	NA	NA
Gm11351	0	NA	NA	NA	NA	NA	NA	NA	NA	NA
Gm1140	0	NA	NA	NA	NA	NA	NA	NA	NA	NA
Gm11487	0	NA	NA	NA	NA	NA	NA	NA	NA	NA
Gm11529	0	NA	NA	NA	NA	NA	NA	NA	NA	NA
Gm11538	0	NA	NA	NA	NA	NA	NA	NA	NA	NA
Gm11541	0	NA	NA	NA	NA	NA	NA	NA	NA	NA
Gm11544	0	NA	NA	NA	NA	NA	NA	NA	NA	NA
Gm11545	0	NA	NA	NA	NA	NA	NA	NA	NA	NA
Gm11548	0	NA	NA	NA	NA	NA	NA	NA	NA	NA
Gm11554	0	NA	NA	NA	NA	NA	NA	NA	NA	NA
Gm11559	0	NA	NA	NA	NA	NA	NA	NA	NA	NA
Gm11562	0	NA	NA	NA	NA	NA	NA	NA	NA	NA
Gm11563	0	NA	NA	NA	NA	NA	NA	NA	NA	NA
Gm11564	0	NA	NA	NA	NA	NA	NA	NA	NA	NA
Gm11565	0	NA	NA	NA	NA	NA	NA	NA	NA	NA
Gm11567	0	NA	NA	NA	NA	NA	NA	NA	NA	NA
Gm11568	0	NA	NA	NA	NA	NA	NA	NA	NA	NA
Gm11569	0	NA	NA	NA	NA	NA	NA	NA	NA	NA
Gm11570	0	NA	NA	NA	NA	NA	NA	NA	NA	NA
Gm11595	0	NA	NA	NA	NA	NA	NA	NA	NA	NA
Gm11596	0	NA	NA	NA	NA	NA	NA	NA	NA	NA
Gm11651	0	NA	NA	NA	NA	NA	NA	NA	NA	NA
Gm11710	0	NA	NA	NA	NA	NA	NA	NA	NA	NA
Gm11711	0	NA	NA	NA	NA	NA	NA	NA	NA	NA
Gm11757	0	NA	NA	NA	NA	NA	NA	NA	NA	NA
Gm11758	0	NA	NA	NA	NA	NA	NA	NA	NA	NA
Gm11780	0	NA	NA	NA	NA	NA	NA	NA	NA	NA
Gm11937	0	NA	NA	NA	NA	NA	NA	NA	NA	NA
Gm11938	0	NA	NA	NA	NA	NA	NA	NA	NA	NA
Gm11961	0	NA	NA	NA	NA	NA	NA	NA	NA	NA
Gm11978	0	NA	NA	NA	NA	NA	NA	NA	NA	NA
Gm11981	0	NA	NA	NA	NA	NA	NA	NA	NA	NA
Gm12	0	NA	NA	NA	NA	NA	NA	NA	NA	NA
Gm12159	0	NA	NA	NA	NA	NA	NA	NA	NA	NA
Gm12169	0	NA	NA	NA	NA	NA	NA	NA	NA	NA
Gm12171	0	NA	NA	NA	NA	NA	NA	NA	NA	NA
Gm12295	0	NA	NA	NA	NA	NA	NA	NA	NA	NA
Gm12298	0	NA	NA	NA	NA	NA	NA	NA	NA	NA
Gm12409	0	NA	NA	NA	NA	NA	NA	NA	NA	NA
Gm12505	0	NA	NA	NA	NA	NA	NA	NA	NA	NA
Gm12530	0	NA	NA	NA	NA	NA	NA	NA	NA	NA
Gm12603	0	NA	NA	NA	NA	NA	NA	NA	NA	NA
Gm12633	0	NA	NA	NA	NA	NA	NA	NA	NA	NA
Gm12669	0	NA	NA	NA	NA	NA	NA	NA	NA	NA
Gm12695	0	NA	NA	NA	NA	NA	NA	NA	NA	NA
Gm12718	0	NA	NA	NA	NA	NA	NA	NA	NA	NA
Gm12789	0	NA	NA	NA	NA	NA	NA	NA	NA	NA
Gm12794	0	NA	NA	NA	NA	NA	NA	NA	NA	NA
Gm128	0	NA	NA	NA	NA	NA	NA	NA	NA	NA
Gm12830	0	NA	NA	NA	NA	NA	NA	NA	NA	NA
Gm12886	0	NA	NA	NA	NA	NA	NA	NA	NA	NA
Gm12887	0	NA	NA	NA	NA	NA	NA	NA	NA	NA
Gm12888	0	NA	NA	NA	NA	NA	NA	NA	NA	NA
Gm13011	0	NA	NA	NA	NA	NA	NA	NA	NA	NA
Gm13023	0	NA	NA	NA	NA	NA	NA	NA	NA	NA
Gm13032	0	NA	NA	NA	NA	NA	NA	NA	NA	NA
Gm13040	0	NA	NA	NA	NA	NA	NA	NA	NA	NA
Gm13043	0	NA	NA	NA	NA	NA	NA	NA	NA	NA
Gm13051	0	NA	NA	NA	NA	NA	NA	NA	NA	NA
Gm13057	0	NA	NA	NA	NA	NA	NA	NA	NA	NA
Gm13078	0	NA	NA	NA	NA	NA	NA	NA	NA	NA
Gm13083	0	NA	NA	NA	NA	NA	NA	NA	NA	NA
Gm13084	0	NA	NA	NA	NA	NA	NA	NA	NA	NA
Gm13088	0	NA	NA	NA	NA	NA	NA	NA	NA	NA
Gm13102	0	NA	NA	NA	NA	NA	NA	NA	NA	NA
Gm13103	0	NA	NA	NA	NA	NA	NA	NA	NA	NA
Gm13119	0	NA	NA	NA	NA	NA	NA	NA	NA	NA
Gm13124	0	NA	NA	NA	NA	NA	NA	NA	NA	NA
Gm13125	0	NA	NA	NA	NA	NA	NA	NA	NA	NA
Gm13128	0	NA	NA	NA	NA	NA	NA	NA	NA	NA
Gm13177	0	NA	NA	NA	NA	NA	NA	NA	NA	NA
Gm13178	0	NA	NA	NA	NA	NA	NA	NA	NA	NA
Gm1322	0	NA	NA	NA	NA	NA	NA	NA	NA	NA
Gm13271	0	NA	NA	NA	NA	NA	NA	NA	NA	NA
Gm13272	0	NA	NA	NA	NA	NA	NA	NA	NA	NA
Gm13275	0	NA	NA	NA	NA	NA	NA	NA	NA	NA
Gm13276	0	NA	NA	NA	NA	NA	NA	NA	NA	NA
Gm13277	0	NA	NA	NA	NA	NA	NA	NA	NA	NA
Gm13278	0	NA	NA	NA	NA	NA	NA	NA	NA	NA
Gm13279	0	NA	NA	NA	NA	NA	NA	NA	NA	NA
Gm13283	0	NA	NA	NA	NA	NA	NA	NA	NA	NA
Gm13285	0	NA	NA	NA	NA	NA	NA	NA	NA	NA
Gm13286	0	NA	NA	NA	NA	NA	NA	NA	NA	NA
Gm13287	0	NA	NA	NA	NA	NA	NA	NA	NA	NA
Gm13288	0	NA	NA	NA	NA	NA	NA	NA	NA	NA
Gm13289	0	NA	NA	NA	NA	NA	NA	NA	NA	NA
Gm13290	0	NA	NA	NA	NA	NA	NA	NA	NA	NA
Gm13304	0	NA	NA	NA	NA	NA	NA	NA	NA	NA
Gm13305	0	NA	NA	NA	NA	NA	NA	NA	NA	NA
Gm13306	0	NA	NA	NA	NA	NA	NA	NA	NA	NA
Gm13308	0	NA	NA	NA	NA	NA	NA	NA	NA	NA
Gm13363	0	NA	NA	NA	NA	NA	NA	NA	NA	NA
Gm13490	0	NA	NA	NA	NA	NA	NA	NA	NA	NA
Gm13539	0	NA	NA	NA	NA	NA	NA	NA	NA	NA
Gm13580	0	NA	NA	NA	NA	NA	NA	NA	NA	NA
Gm136	0	NA	NA	NA	NA	NA	NA	NA	NA	NA
Gm13752	0	NA	NA	NA	NA	NA	NA	NA	NA	NA
Gm13769	0	NA	NA	NA	NA	NA	NA	NA	NA	NA
Gm13871	0	NA	NA	NA	NA	NA	NA	NA	NA	NA
Gm14085	0	NA	NA	NA	NA	NA	NA	NA	NA	NA
Gm14151	0	NA	NA	NA	NA	NA	NA	NA	NA	NA
Gm14306	0	NA	NA	NA	NA	NA	NA	NA	NA	NA
Gm14308	0	NA	NA	NA	NA	NA	NA	NA	NA	NA
Gm14345	0	NA	NA	NA	NA	NA	NA	NA	NA	NA
Gm14346	0	NA	NA	NA	NA	NA	NA	NA	NA	NA
Gm14347	0	NA	NA	NA	NA	NA	NA	NA	NA	NA
Gm14351	0	NA	NA	NA	NA	NA	NA	NA	NA	NA
Gm14374	0	NA	NA	NA	NA	NA	NA	NA	NA	NA
Gm14430	0	NA	NA	NA	NA	NA	NA	NA	NA	NA
Gm14431	0	NA	NA	NA	NA	NA	NA	NA	NA	NA
Gm14434	0	NA	NA	NA	NA	NA	NA	NA	NA	NA
Gm14458	0	NA	NA	NA	NA	NA	NA	NA	NA	NA
Gm14459	0	NA	NA	NA	NA	NA	NA	NA	NA	NA
Gm14461	0	NA	NA	NA	NA	NA	NA	NA	NA	NA
Gm14474	0	NA	NA	NA	NA	NA	NA	NA	NA	NA
Gm14475	0	NA	NA	NA	NA	NA	NA	NA	NA	NA
Gm14476	0	NA	NA	NA	NA	NA	NA	NA	NA	NA
Gm14477	0	NA	NA	NA	NA	NA	NA	NA	NA	NA
Gm14478	0	NA	NA	NA	NA	NA	NA	NA	NA	NA
Gm14479	0	NA	NA	NA	NA	NA	NA	NA	NA	NA
Gm14482	0	NA	NA	NA	NA	NA	NA	NA	NA	NA
Gm14483	0	NA	NA	NA	NA	NA	NA	NA	NA	NA
Gm14484	0	NA	NA	NA	NA	NA	NA	NA	NA	NA
Gm14496	0	NA	NA	NA	NA	NA	NA	NA	NA	NA
Gm14499	0	NA	NA	NA	NA	NA	NA	NA	NA	NA
Gm14501	0	NA	NA	NA	NA	NA	NA	NA	NA	NA
Gm14511	0	NA	NA	NA	NA	NA	NA	NA	NA	NA
Gm14525	0	NA	NA	NA	NA	NA	NA	NA	NA	NA
Gm14548	0	NA	NA	NA	NA	NA	NA	NA	NA	NA
Gm14625	0	NA	NA	NA	NA	NA	NA	NA	NA	NA
Gm14632	0	NA	NA	NA	NA	NA	NA	NA	NA	NA
Gm14635	0	NA	NA	NA	NA	NA	NA	NA	NA	NA
Gm14685	0	NA	NA	NA	NA	NA	NA	NA	NA	NA
Gm14692	0	NA	NA	NA	NA	NA	NA	NA	NA	NA
Gm14718	0	NA	NA	NA	NA	NA	NA	NA	NA	NA
Gm14725	0	NA	NA	NA	NA	NA	NA	NA	NA	NA
Gm14743	0	NA	NA	NA	NA	NA	NA	NA	NA	NA
Gm14744	0	NA	NA	NA	NA	NA	NA	NA	NA	NA
Gm14781	0	NA	NA	NA	NA	NA	NA	NA	NA	NA
Gm14812	0	NA	NA	NA	NA	NA	NA	NA	NA	NA
Gm14819	0	NA	NA	NA	NA	NA	NA	NA	NA	NA
Gm14850	0	NA	NA	NA	NA	NA	NA	NA	NA	NA
Gm14851	0	NA	NA	NA	NA	NA	NA	NA	NA	NA
Gm14920	0	NA	NA	NA	NA	NA	NA	NA	NA	NA
Gm15008	0	NA	NA	NA	NA	NA	NA	NA	NA	NA
Gm15023	0	NA	NA	NA	NA	NA	NA	NA	NA	NA
Gm15056	0	NA	NA	NA	NA	NA	NA	NA	NA	NA
Gm15080	0	NA	NA	NA	NA	NA	NA	NA	NA	NA
Gm15085	0	NA	NA	NA	NA	NA	NA	NA	NA	NA
Gm15091	0	NA	NA	NA	NA	NA	NA	NA	NA	NA
Gm15093	0	NA	NA	NA	NA	NA	NA	NA	NA	NA
Gm15097	0	NA	NA	NA	NA	NA	NA	NA	NA	NA
Gm15104	0	NA	NA	NA	NA	NA	NA	NA	NA	NA
Gm15107	0	NA	NA	NA	NA	NA	NA	NA	NA	NA
Gm15114	0	NA	NA	NA	NA	NA	NA	NA	NA	NA
Gm15127	0	NA	NA	NA	NA	NA	NA	NA	NA	NA
Gm15140	0	NA	NA	NA	NA	NA	NA	NA	NA	NA
Gm15179	0	NA	NA	NA	NA	NA	NA	NA	NA	NA
Gm15217	0	NA	NA	NA	NA	NA	NA	NA	NA	NA
Gm1527	0	NA	NA	NA	NA	NA	NA	NA	NA	NA
Gm15284	0	NA	NA	NA	NA	NA	NA	NA	NA	NA
Gm15292	0	NA	NA	NA	NA	NA	NA	NA	NA	NA
Gm15293	0	NA	NA	NA	NA	NA	NA	NA	NA	NA
Gm15299	0	NA	NA	NA	NA	NA	NA	NA	NA	NA
Gm15308	0	NA	NA	NA	NA	NA	NA	NA	NA	NA
Gm15315	0	NA	NA	NA	NA	NA	NA	NA	NA	NA
Gm15386	0	NA	NA	NA	NA	NA	NA	NA	NA	NA
Gm15441	0	NA	NA	NA	NA	NA	NA	NA	NA	NA
Gm1553	0	NA	NA	NA	NA	NA	NA	NA	NA	NA
Gm156	0	NA	NA	NA	NA	NA	NA	NA	NA	NA
Gm15772	0	NA	NA	NA	NA	NA	NA	NA	NA	NA
Gm1587	0	NA	NA	NA	NA	NA	NA	NA	NA	NA
Gm15987	0	NA	NA	NA	NA	NA	NA	NA	NA	NA
Gm16291	0	NA	NA	NA	NA	NA	NA	NA	NA	NA
Gm16294	0	NA	NA	NA	NA	NA	NA	NA	NA	NA
Gm1631	0	NA	NA	NA	NA	NA	NA	NA	NA	NA
Gm16325	0	NA	NA	NA	NA	NA	NA	NA	NA	NA
Gm16336	0	NA	NA	NA	NA	NA	NA	NA	NA	NA
Gm16367	0	NA	NA	NA	NA	NA	NA	NA	NA	NA
Gm16381	0	NA	NA	NA	NA	NA	NA	NA	NA	NA
Gm16390	0	NA	NA	NA	NA	NA	NA	NA	NA	NA
Gm16404	0	NA	NA	NA	NA	NA	NA	NA	NA	NA
Gm16405	0	NA	NA	NA	NA	NA	NA	NA	NA	NA
Gm16430	0	NA	NA	NA	NA	NA	NA	NA	NA	NA
Gm16442	0	NA	NA	NA	NA	NA	NA	NA	NA	NA
Gm16445	0	NA	NA	NA	NA	NA	NA	NA	NA	NA
Gm16451	0	NA	NA	NA	NA	NA	NA	NA	NA	NA
Gm1647	0	NA	NA	NA	NA	NA	NA	NA	NA	NA
Gm16501	0	NA	NA	NA	NA	NA	NA	NA	NA	NA
Gm16677	0	NA	NA	NA	NA	NA	NA	NA	NA	NA
Gm1720	0	NA	NA	NA	NA	NA	NA	NA	NA	NA
Gm17252	0	NA	NA	NA	NA	NA	NA	NA	NA	NA
Gm17365	0	NA	NA	NA	NA	NA	NA	NA	NA	NA
Gm17677	0	NA	NA	NA	NA	NA	NA	NA	NA	NA
Gm17689	0	NA	NA	NA	NA	NA	NA	NA	NA	NA
Gm17727	0	NA	NA	NA	NA	NA	NA	NA	NA	NA
Gm17746	0	NA	NA	NA	NA	NA	NA	NA	NA	NA
Gm17757	0	NA	NA	NA	NA	NA	NA	NA	NA	NA
Gm18853	0	NA	NA	NA	NA	NA	NA	NA	NA	NA
Gm19276	0	NA	NA	NA	NA	NA	NA	NA	NA	NA
Gm19277	0	NA	NA	NA	NA	NA	NA	NA	NA	NA
Gm19299	0	NA	NA	NA	NA	NA	NA	NA	NA	NA
Gm19303	0	NA	NA	NA	NA	NA	NA	NA	NA	NA
Gm19402	0	NA	NA	NA	NA	NA	NA	NA	NA	NA
Gm19583	0	NA	NA	NA	NA	NA	NA	NA	NA	NA
Gm19589	0	NA	NA	NA	NA	NA	NA	NA	NA	NA
Gm1965	0	NA	NA	NA	NA	NA	NA	NA	NA	NA
Gm19668	0	NA	NA	NA	NA	NA	NA	NA	NA	NA
Gm1968	0	NA	NA	NA	NA	NA	NA	NA	NA	NA
Gm19689	0	NA	NA	NA	NA	NA	NA	NA	NA	NA
Gm19784	0	NA	NA	NA	NA	NA	NA	NA	NA	NA
Gm1987	0	NA	NA	NA	NA	NA	NA	NA	NA	NA
Gm1993	0	NA	NA	NA	NA	NA	NA	NA	NA	NA
Gm19990	0	NA	NA	NA	NA	NA	NA	NA	NA	NA
Gm2002	0	NA	NA	NA	NA	NA	NA	NA	NA	NA
Gm20098	0	NA	NA	NA	NA	NA	NA	NA	NA	NA
Gm2012	0	NA	NA	NA	NA	NA	NA	NA	NA	NA
Gm20139	0	NA	NA	NA	NA	NA	NA	NA	NA	NA
Gm2016	0	NA	NA	NA	NA	NA	NA	NA	NA	NA
Gm2022	0	NA	NA	NA	NA	NA	NA	NA	NA	NA
Gm20268	0	NA	NA	NA	NA	NA	NA	NA	NA	NA
Gm2030	0	NA	NA	NA	NA	NA	NA	NA	NA	NA
Gm20362	0	NA	NA	NA	NA	NA	NA	NA	NA	NA
Gm2042	0	NA	NA	NA	NA	NA	NA	NA	NA	NA
Gm20556	0	NA	NA	NA	NA	NA	NA	NA	NA	NA
Gm20611	0	NA	NA	NA	NA	NA	NA	NA	NA	NA
Gm20735	0	NA	NA	NA	NA	NA	NA	NA	NA	NA
Gm20736	0	NA	NA	NA	NA	NA	NA	NA	NA	NA
Gm20738	0	NA	NA	NA	NA	NA	NA	NA	NA	NA
Gm20740	0	NA	NA	NA	NA	NA	NA	NA	NA	NA
Gm20741	0	NA	NA	NA	NA	NA	NA	NA	NA	NA
Gm20744	0	NA	NA	NA	NA	NA	NA	NA	NA	NA
Gm20745	0	NA	NA	NA	NA	NA	NA	NA	NA	NA
Gm20747	0	NA	NA	NA	NA	NA	NA	NA	NA	NA
Gm20750	0	NA	NA	NA	NA	NA	NA	NA	NA	NA
Gm20755	0	NA	NA	NA	NA	NA	NA	NA	NA	NA
Gm20756	0	NA	NA	NA	NA	NA	NA	NA	NA	NA
Gm20758	0	NA	NA	NA	NA	NA	NA	NA	NA	NA
Gm20759	0	NA	NA	NA	NA	NA	NA	NA	NA	NA
Gm20765	0	NA	NA	NA	NA	NA	NA	NA	NA	NA
Gm20767	0	NA	NA	NA	NA	NA	NA	NA	NA	NA
Gm20806	0	NA	NA	NA	NA	NA	NA	NA	NA	NA
Gm20809	0	NA	NA	NA	NA	NA	NA	NA	NA	NA
Gm20815	0	NA	NA	NA	NA	NA	NA	NA	NA	NA
Gm20816	0	NA	NA	NA	NA	NA	NA	NA	NA	NA
Gm20822	0	NA	NA	NA	NA	NA	NA	NA	NA	NA
Gm20823	0	NA	NA	NA	NA	NA	NA	NA	NA	NA
Gm20826	0	NA	NA	NA	NA	NA	NA	NA	NA	NA
Gm2083	0	NA	NA	NA	NA	NA	NA	NA	NA	NA
Gm20831	0	NA	NA	NA	NA	NA	NA	NA	NA	NA
Gm20854	0	NA	NA	NA	NA	NA	NA	NA	NA	NA
Gm20857	0	NA	NA	NA	NA	NA	NA	NA	NA	NA
Gm20858	0	NA	NA	NA	NA	NA	NA	NA	NA	NA
Gm20865	0	NA	NA	NA	NA	NA	NA	NA	NA	NA
Gm20867	0	NA	NA	NA	NA	NA	NA	NA	NA	NA
Gm20871	0	NA	NA	NA	NA	NA	NA	NA	NA	NA
Gm20877	0	NA	NA	NA	NA	NA	NA	NA	NA	NA
Gm20878	0	NA	NA	NA	NA	NA	NA	NA	NA	NA
Gm20917	0	NA	NA	NA	NA	NA	NA	NA	NA	NA
Gm21002	0	NA	NA	NA	NA	NA	NA	NA	NA	NA
Gm21221	0	NA	NA	NA	NA	NA	NA	NA	NA	NA
Gm21269	0	NA	NA	NA	NA	NA	NA	NA	NA	NA
Gm21276	0	NA	NA	NA	NA	NA	NA	NA	NA	NA
Gm21283	0	NA	NA	NA	NA	NA	NA	NA	NA	NA
Gm21293	0	NA	NA	NA	NA	NA	NA	NA	NA	NA
Gm21304	0	NA	NA	NA	NA	NA	NA	NA	NA	NA
Gm21312	0	NA	NA	NA	NA	NA	NA	NA	NA	NA
Gm21319	0	NA	NA	NA	NA	NA	NA	NA	NA	NA
Gm21379	0	NA	NA	NA	NA	NA	NA	NA	NA	NA
Gm21498	0	NA	NA	NA	NA	NA	NA	NA	NA	NA
Gm21541	0	NA	NA	NA	NA	NA	NA	NA	NA	NA
Gm21586	0	NA	NA	NA	NA	NA	NA	NA	NA	NA
Gm21637	0	NA	NA	NA	NA	NA	NA	NA	NA	NA
Gm21677	0	NA	NA	NA	NA	NA	NA	NA	NA	NA
Gm21693	0	NA	NA	NA	NA	NA	NA	NA	NA	NA
Gm21704	0	NA	NA	NA	NA	NA	NA	NA	NA	NA
Gm21708	0	NA	NA	NA	NA	NA	NA	NA	NA	NA
Gm2176	0	NA	NA	NA	NA	NA	NA	NA	NA	NA
Gm21943	0	NA	NA	NA	NA	NA	NA	NA	NA	NA
Gm21944	0	NA	NA	NA	NA	NA	NA	NA	NA	NA
Gm21950	0	NA	NA	NA	NA	NA	NA	NA	NA	NA
Gm21951	0	NA	NA	NA	NA	NA	NA	NA	NA	NA
Gm2506	0	NA	NA	NA	NA	NA	NA	NA	NA	NA
Gm2663	0	NA	NA	NA	NA	NA	NA	NA	NA	NA
Gm2696	0	NA	NA	NA	NA	NA	NA	NA	NA	NA
Gm2721	0	NA	NA	NA	NA	NA	NA	NA	NA	NA
Gm2799	0	NA	NA	NA	NA	NA	NA	NA	NA	NA
Gm2825	0	NA	NA	NA	NA	NA	NA	NA	NA	NA
Gm2837	0	NA	NA	NA	NA	NA	NA	NA	NA	NA
Gm2863	0	NA	NA	NA	NA	NA	NA	NA	NA	NA
Gm2913	0	NA	NA	NA	NA	NA	NA	NA	NA	NA
Gm2927	0	NA	NA	NA	NA	NA	NA	NA	NA	NA
Gm2933	0	NA	NA	NA	NA	NA	NA	NA	NA	NA
Gm3020	0	NA	NA	NA	NA	NA	NA	NA	NA	NA
Gm3139	0	NA	NA	NA	NA	NA	NA	NA	NA	NA
Gm3143	0	NA	NA	NA	NA	NA	NA	NA	NA	NA
Gm3238	0	NA	NA	NA	NA	NA	NA	NA	NA	NA
Gm3259	0	NA	NA	NA	NA	NA	NA	NA	NA	NA
Gm3285	0	NA	NA	NA	NA	NA	NA	NA	NA	NA
Gm3286	0	NA	NA	NA	NA	NA	NA	NA	NA	NA
Gm3317	0	NA	NA	NA	NA	NA	NA	NA	NA	NA
Gm3376	0	NA	NA	NA	NA	NA	NA	NA	NA	NA
Gm3402	0	NA	NA	NA	NA	NA	NA	NA	NA	NA
Gm3404	0	NA	NA	NA	NA	NA	NA	NA	NA	NA
Gm3409	0	NA	NA	NA	NA	NA	NA	NA	NA	NA
Gm3415	0	NA	NA	NA	NA	NA	NA	NA	NA	NA
Gm3417	0	NA	NA	NA	NA	NA	NA	NA	NA	NA
Gm3448	0	NA	NA	NA	NA	NA	NA	NA	NA	NA
Gm3458	0	NA	NA	NA	NA	NA	NA	NA	NA	NA
Gm3488	0	NA	NA	NA	NA	NA	NA	NA	NA	NA
Gm362	0	NA	NA	NA	NA	NA	NA	NA	NA	NA
Gm364	0	NA	NA	NA	NA	NA	NA	NA	NA	NA
Gm3646	0	NA	NA	NA	NA	NA	NA	NA	NA	NA
Gm3701	0	NA	NA	NA	NA	NA	NA	NA	NA	NA
Gm3706	0	NA	NA	NA	NA	NA	NA	NA	NA	NA
Gm3750	0	NA	NA	NA	NA	NA	NA	NA	NA	NA
Gm3763	0	NA	NA	NA	NA	NA	NA	NA	NA	NA
Gm382	0	NA	NA	NA	NA	NA	NA	NA	NA	NA
Gm3893	0	NA	NA	NA	NA	NA	NA	NA	NA	NA
Gm4027	0	NA	NA	NA	NA	NA	NA	NA	NA	NA
Gm4064	0	NA	NA	NA	NA	NA	NA	NA	NA	NA
Gm4070	0	NA	NA	NA	NA	NA	NA	NA	NA	NA
Gm41	0	NA	NA	NA	NA	NA	NA	NA	NA	NA
Gm4133	0	NA	NA	NA	NA	NA	NA	NA	NA	NA
Gm4141	0	NA	NA	NA	NA	NA	NA	NA	NA	NA
Gm4175	0	NA	NA	NA	NA	NA	NA	NA	NA	NA
Gm4177	0	NA	NA	NA	NA	NA	NA	NA	NA	NA
Gm4187	0	NA	NA	NA	NA	NA	NA	NA	NA	NA
Gm4201	0	NA	NA	NA	NA	NA	NA	NA	NA	NA
Gm4214	0	NA	NA	NA	NA	NA	NA	NA	NA	NA
Gm4216	0	NA	NA	NA	NA	NA	NA	NA	NA	NA
Gm4224	0	NA	NA	NA	NA	NA	NA	NA	NA	NA
Gm4251	0	NA	NA	NA	NA	NA	NA	NA	NA	NA
Gm4265	0	NA	NA	NA	NA	NA	NA	NA	NA	NA
Gm4278	0	NA	NA	NA	NA	NA	NA	NA	NA	NA
Gm428	0	NA	NA	NA	NA	NA	NA	NA	NA	NA
Gm4297	0	NA	NA	NA	NA	NA	NA	NA	NA	NA
Gm4301	0	NA	NA	NA	NA	NA	NA	NA	NA	NA
Gm4302	0	NA	NA	NA	NA	NA	NA	NA	NA	NA
Gm4303	0	NA	NA	NA	NA	NA	NA	NA	NA	NA
Gm4305	0	NA	NA	NA	NA	NA	NA	NA	NA	NA
Gm4307	0	NA	NA	NA	NA	NA	NA	NA	NA	NA
Gm4312	0	NA	NA	NA	NA	NA	NA	NA	NA	NA
Gm4340	0	NA	NA	NA	NA	NA	NA	NA	NA	NA
Gm436	0	NA	NA	NA	NA	NA	NA	NA	NA	NA
Gm44	0	NA	NA	NA	NA	NA	NA	NA	NA	NA
Gm4489	0	NA	NA	NA	NA	NA	NA	NA	NA	NA
Gm4498	0	NA	NA	NA	NA	NA	NA	NA	NA	NA
Gm4541	0	NA	NA	NA	NA	NA	NA	NA	NA	NA
Gm4559	0	NA	NA	NA	NA	NA	NA	NA	NA	NA
Gm4566	0	NA	NA	NA	NA	NA	NA	NA	NA	NA
Gm4567	0	NA	NA	NA	NA	NA	NA	NA	NA	NA
Gm4710	0	NA	NA	NA	NA	NA	NA	NA	NA	NA
Gm4719	0	NA	NA	NA	NA	NA	NA	NA	NA	NA
Gm4724	0	NA	NA	NA	NA	NA	NA	NA	NA	NA
Gm4736	0	NA	NA	NA	NA	NA	NA	NA	NA	NA
Gm4745	0	NA	NA	NA	NA	NA	NA	NA	NA	NA
Gm4763	0	NA	NA	NA	NA	NA	NA	NA	NA	NA
Gm4788	0	NA	NA	NA	NA	NA	NA	NA	NA	NA
Gm4791	0	NA	NA	NA	NA	NA	NA	NA	NA	NA
Gm4792	0	NA	NA	NA	NA	NA	NA	NA	NA	NA
Gm4794	0	NA	NA	NA	NA	NA	NA	NA	NA	NA
Gm4827	0	NA	NA	NA	NA	NA	NA	NA	NA	NA
Gm4836	0	NA	NA	NA	NA	NA	NA	NA	NA	NA
Gm4846	0	NA	NA	NA	NA	NA	NA	NA	NA	NA
Gm4850	0	NA	NA	NA	NA	NA	NA	NA	NA	NA
Gm4858	0	NA	NA	NA	NA	NA	NA	NA	NA	NA
Gm4861	0	NA	NA	NA	NA	NA	NA	NA	NA	NA
Gm4871	0	NA	NA	NA	NA	NA	NA	NA	NA	NA
Gm4872	0	NA	NA	NA	NA	NA	NA	NA	NA	NA
Gm4884	0	NA	NA	NA	NA	NA	NA	NA	NA	NA
Gm4894	0	NA	NA	NA	NA	NA	NA	NA	NA	NA
Gm4906	0	NA	NA	NA	NA	NA	NA	NA	NA	NA
Gm4937	0	NA	NA	NA	NA	NA	NA	NA	NA	NA
Gm4956	0	NA	NA	NA	NA	NA	NA	NA	NA	NA
Gm4961	0	NA	NA	NA	NA	NA	NA	NA	NA	NA
Gm4971	0	NA	NA	NA	NA	NA	NA	NA	NA	NA
Gm5071	0	NA	NA	NA	NA	NA	NA	NA	NA	NA
Gm5072	0	NA	NA	NA	NA	NA	NA	NA	NA	NA
Gm5082	0	NA	NA	NA	NA	NA	NA	NA	NA	NA
Gm5084	0	NA	NA	NA	NA	NA	NA	NA	NA	NA
Gm5091	0	NA	NA	NA	NA	NA	NA	NA	NA	NA
Gm5095	0	NA	NA	NA	NA	NA	NA	NA	NA	NA
Gm5111	0	NA	NA	NA	NA	NA	NA	NA	NA	NA
Gm5114	0	NA	NA	NA	NA	NA	NA	NA	NA	NA
Gm5127	0	NA	NA	NA	NA	NA	NA	NA	NA	NA
Gm5128	0	NA	NA	NA	NA	NA	NA	NA	NA	NA
Gm5134	0	NA	NA	NA	NA	NA	NA	NA	NA	NA
Gm5150	0	NA	NA	NA	NA	NA	NA	NA	NA	NA
Gm5166	0	NA	NA	NA	NA	NA	NA	NA	NA	NA
Gm5168	0	NA	NA	NA	NA	NA	NA	NA	NA	NA
Gm5169	0	NA	NA	NA	NA	NA	NA	NA	NA	NA
Gm525	0	NA	NA	NA	NA	NA	NA	NA	NA	NA
Gm5294	0	NA	NA	NA	NA	NA	NA	NA	NA	NA
Gm5334	0	NA	NA	NA	NA	NA	NA	NA	NA	NA
Gm5346	0	NA	NA	NA	NA	NA	NA	NA	NA	NA
Gm5347	0	NA	NA	NA	NA	NA	NA	NA	NA	NA
Gm5382	0	NA	NA	NA	NA	NA	NA	NA	NA	NA
Gm5409	0	NA	NA	NA	NA	NA	NA	NA	NA	NA
Gm5414	0	NA	NA	NA	NA	NA	NA	NA	NA	NA
Gm5416	0	NA	NA	NA	NA	NA	NA	NA	NA	NA
Gm5420	0	NA	NA	NA	NA	NA	NA	NA	NA	NA
Gm5424	0	NA	NA	NA	NA	NA	NA	NA	NA	NA
Gm5460	0	NA	NA	NA	NA	NA	NA	NA	NA	NA
Gm5475	0	NA	NA	NA	NA	NA	NA	NA	NA	NA
Gm5476	0	NA	NA	NA	NA	NA	NA	NA	NA	NA
Gm5477	0	NA	NA	NA	NA	NA	NA	NA	NA	NA
Gm5478	0	NA	NA	NA	NA	NA	NA	NA	NA	NA
Gm5483	0	NA	NA	NA	NA	NA	NA	NA	NA	NA
Gm5485	0	NA	NA	NA	NA	NA	NA	NA	NA	NA
Gm5538	0	NA	NA	NA	NA	NA	NA	NA	NA	NA
Gm5547	0	NA	NA	NA	NA	NA	NA	NA	NA	NA
Gm5549	0	NA	NA	NA	NA	NA	NA	NA	NA	NA
Gm5591	0	NA	NA	NA	NA	NA	NA	NA	NA	NA
Gm5592	0	NA	NA	NA	NA	NA	NA	NA	NA	NA
Gm5615	0	NA	NA	NA	NA	NA	NA	NA	NA	NA
Gm5622	0	NA	NA	NA	NA	NA	NA	NA	NA	NA
Gm5627	0	NA	NA	NA	NA	NA	NA	NA	NA	NA
Gm5634	0	NA	NA	NA	NA	NA	NA	NA	NA	NA
Gm5635	0	NA	NA	NA	NA	NA	NA	NA	NA	NA
Gm5662	0	NA	NA	NA	NA	NA	NA	NA	NA	NA
Gm5712	0	NA	NA	NA	NA	NA	NA	NA	NA	NA
Gm572	0	NA	NA	NA	NA	NA	NA	NA	NA	NA
Gm5725	0	NA	NA	NA	NA	NA	NA	NA	NA	NA
Gm5726	0	NA	NA	NA	NA	NA	NA	NA	NA	NA
Gm5728	0	NA	NA	NA	NA	NA	NA	NA	NA	NA
Gm5771	0	NA	NA	NA	NA	NA	NA	NA	NA	NA
Gm5779	0	NA	NA	NA	NA	NA	NA	NA	NA	NA
Gm5795	0	NA	NA	NA	NA	NA	NA	NA	NA	NA
Gm5797	0	NA	NA	NA	NA	NA	NA	NA	NA	NA
Gm5800	0	NA	NA	NA	NA	NA	NA	NA	NA	NA
Gm5860	0	NA	NA	NA	NA	NA	NA	NA	NA	NA
Gm5885	0	NA	NA	NA	NA	NA	NA	NA	NA	NA
Gm5886	0	NA	NA	NA	NA	NA	NA	NA	NA	NA
Gm5891	0	NA	NA	NA	NA	NA	NA	NA	NA	NA
Gm5893	0	NA	NA	NA	NA	NA	NA	NA	NA	NA
Gm590	0	NA	NA	NA	NA	NA	NA	NA	NA	NA
Gm5901	0	NA	NA	NA	NA	NA	NA	NA	NA	NA
Gm5925	0	NA	NA	NA	NA	NA	NA	NA	NA	NA
Gm5934	0	NA	NA	NA	NA	NA	NA	NA	NA	NA
Gm5935	0	NA	NA	NA	NA	NA	NA	NA	NA	NA
Gm5936	0	NA	NA	NA	NA	NA	NA	NA	NA	NA
Gm5938	0	NA	NA	NA	NA	NA	NA	NA	NA	NA
Gm5941	0	NA	NA	NA	NA	NA	NA	NA	NA	NA
Gm597	0	NA	NA	NA	NA	NA	NA	NA	NA	NA
Gm6026	0	NA	NA	NA	NA	NA	NA	NA	NA	NA
Gm6034	0	NA	NA	NA	NA	NA	NA	NA	NA	NA
Gm6040	0	NA	NA	NA	NA	NA	NA	NA	NA	NA
Gm6042	0	NA	NA	NA	NA	NA	NA	NA	NA	NA
Gm6083	0	NA	NA	NA	NA	NA	NA	NA	NA	NA
Gm6086	0	NA	NA	NA	NA	NA	NA	NA	NA	NA
Gm6116	0	NA	NA	NA	NA	NA	NA	NA	NA	NA
Gm6121	0	NA	NA	NA	NA	NA	NA	NA	NA	NA
Gm614	0	NA	NA	NA	NA	NA	NA	NA	NA	NA
Gm6164	0	NA	NA	NA	NA	NA	NA	NA	NA	NA
Gm6213	0	NA	NA	NA	NA	NA	NA	NA	NA	NA
Gm6268	0	NA	NA	NA	NA	NA	NA	NA	NA	NA
Gm6289	0	NA	NA	NA	NA	NA	NA	NA	NA	NA
Gm6307	0	NA	NA	NA	NA	NA	NA	NA	NA	NA
Gm6313	0	NA	NA	NA	NA	NA	NA	NA	NA	NA
Gm6329	0	NA	NA	NA	NA	NA	NA	NA	NA	NA
Gm6367	0	NA	NA	NA	NA	NA	NA	NA	NA	NA
Gm6370	0	NA	NA	NA	NA	NA	NA	NA	NA	NA
Gm6377	0	NA	NA	NA	NA	NA	NA	NA	NA	NA
Gm6406	0	NA	NA	NA	NA	NA	NA	NA	NA	NA
Gm6408	0	NA	NA	NA	NA	NA	NA	NA	NA	NA
Gm6416	0	NA	NA	NA	NA	NA	NA	NA	NA	NA
Gm6432	0	NA	NA	NA	NA	NA	NA	NA	NA	NA
Gm6455	0	NA	NA	NA	NA	NA	NA	NA	NA	NA
Gm6460	0	NA	NA	NA	NA	NA	NA	NA	NA	NA
Gm6567	0	NA	NA	NA	NA	NA	NA	NA	NA	NA
Gm6602	0	NA	NA	NA	NA	NA	NA	NA	NA	NA
Gm6614	0	NA	NA	NA	NA	NA	NA	NA	NA	NA
Gm6634	0	NA	NA	NA	NA	NA	NA	NA	NA	NA
Gm6639	0	NA	NA	NA	NA	NA	NA	NA	NA	NA
Gm6644	0	NA	NA	NA	NA	NA	NA	NA	NA	NA
Gm6696	0	NA	NA	NA	NA	NA	NA	NA	NA	NA
Gm6760	0	NA	NA	NA	NA	NA	NA	NA	NA	NA
Gm6763	0	NA	NA	NA	NA	NA	NA	NA	NA	NA
Gm6792	0	NA	NA	NA	NA	NA	NA	NA	NA	NA
Gm6793	0	NA	NA	NA	NA	NA	NA	NA	NA	NA
Gm6812	0	NA	NA	NA	NA	NA	NA	NA	NA	NA
Gm6815	0	NA	NA	NA	NA	NA	NA	NA	NA	NA
Gm6880	0	NA	NA	NA	NA	NA	NA	NA	NA	NA
Gm6890	0	NA	NA	NA	NA	NA	NA	NA	NA	NA
Gm6902	0	NA	NA	NA	NA	NA	NA	NA	NA	NA
Gm6927	0	NA	NA	NA	NA	NA	NA	NA	NA	NA
Gm6936	0	NA	NA	NA	NA	NA	NA	NA	NA	NA
Gm7030	0	NA	NA	NA	NA	NA	NA	NA	NA	NA
Gm7056	0	NA	NA	NA	NA	NA	NA	NA	NA	NA
Gm7073	0	NA	NA	NA	NA	NA	NA	NA	NA	NA
Gm7134	0	NA	NA	NA	NA	NA	NA	NA	NA	NA
Gm7157	0	NA	NA	NA	NA	NA	NA	NA	NA	NA
Gm7168	0	NA	NA	NA	NA	NA	NA	NA	NA	NA
Gm7244	0	NA	NA	NA	NA	NA	NA	NA	NA	NA
Gm7257	0	NA	NA	NA	NA	NA	NA	NA	NA	NA
Gm732	0	NA	NA	NA	NA	NA	NA	NA	NA	NA
Gm7325	0	NA	NA	NA	NA	NA	NA	NA	NA	NA
Gm7334	0	NA	NA	NA	NA	NA	NA	NA	NA	NA
Gm7337	0	NA	NA	NA	NA	NA	NA	NA	NA	NA
Gm7367	0	NA	NA	NA	NA	NA	NA	NA	NA	NA
Gm7538	0	NA	NA	NA	NA	NA	NA	NA	NA	NA
Gm7550	0	NA	NA	NA	NA	NA	NA	NA	NA	NA
Gm7616	0	NA	NA	NA	NA	NA	NA	NA	NA	NA
Gm766	0	NA	NA	NA	NA	NA	NA	NA	NA	NA
Gm7714	0	NA	NA	NA	NA	NA	NA	NA	NA	NA
Gm773	0	NA	NA	NA	NA	NA	NA	NA	NA	NA
Gm7849	0	NA	NA	NA	NA	NA	NA	NA	NA	NA
Gm7861	0	NA	NA	NA	NA	NA	NA	NA	NA	NA
Gm7903	0	NA	NA	NA	NA	NA	NA	NA	NA	NA
Gm7977	0	NA	NA	NA	NA	NA	NA	NA	NA	NA
Gm7978	0	NA	NA	NA	NA	NA	NA	NA	NA	NA
Gm813	0	NA	NA	NA	NA	NA	NA	NA	NA	NA
Gm815	0	NA	NA	NA	NA	NA	NA	NA	NA	NA
Gm8221	0	NA	NA	NA	NA	NA	NA	NA	NA	NA
Gm826	0	NA	NA	NA	NA	NA	NA	NA	NA	NA
Gm8267	0	NA	NA	NA	NA	NA	NA	NA	NA	NA
Gm829	0	NA	NA	NA	NA	NA	NA	NA	NA	NA
Gm8298	0	NA	NA	NA	NA	NA	NA	NA	NA	NA
Gm833	0	NA	NA	NA	NA	NA	NA	NA	NA	NA
Gm8369	0	NA	NA	NA	NA	NA	NA	NA	NA	NA
Gm839	0	NA	NA	NA	NA	NA	NA	NA	NA	NA
Gm8453	0	NA	NA	NA	NA	NA	NA	NA	NA	NA
Gm853	0	NA	NA	NA	NA	NA	NA	NA	NA	NA
Gm8633	0	NA	NA	NA	NA	NA	NA	NA	NA	NA
Gm8653	0	NA	NA	NA	NA	NA	NA	NA	NA	NA
Gm8660	0	NA	NA	NA	NA	NA	NA	NA	NA	NA
Gm8677	0	NA	NA	NA	NA	NA	NA	NA	NA	NA
Gm8693	0	NA	NA	NA	NA	NA	NA	NA	NA	NA
Gm8709	0	NA	NA	NA	NA	NA	NA	NA	NA	NA
Gm8720	0	NA	NA	NA	NA	NA	NA	NA	NA	NA
Gm8764	0	NA	NA	NA	NA	NA	NA	NA	NA	NA
Gm8765	0	NA	NA	NA	NA	NA	NA	NA	NA	NA
Gm8817	0	NA	NA	NA	NA	NA	NA	NA	NA	NA
Gm884	0	NA	NA	NA	NA	NA	NA	NA	NA	NA
Gm8882	0	NA	NA	NA	NA	NA	NA	NA	NA	NA
Gm8883	0	NA	NA	NA	NA	NA	NA	NA	NA	NA
Gm8884	0	NA	NA	NA	NA	NA	NA	NA	NA	NA
Gm8898	0	NA	NA	NA	NA	NA	NA	NA	NA	NA
Gm8909	0	NA	NA	NA	NA	NA	NA	NA	NA	NA
Gm8979	0	NA	NA	NA	NA	NA	NA	NA	NA	NA
Gm8989	0	NA	NA	NA	NA	NA	NA	NA	NA	NA
Gm9	0	NA	NA	NA	NA	NA	NA	NA	NA	NA
Gm9054	0	NA	NA	NA	NA	NA	NA	NA	NA	NA
Gm906	0	NA	NA	NA	NA	NA	NA	NA	NA	NA
Gm9112	0	NA	NA	NA	NA	NA	NA	NA	NA	NA
Gm9125	0	NA	NA	NA	NA	NA	NA	NA	NA	NA
Gm9268	0	NA	NA	NA	NA	NA	NA	NA	NA	NA
Gm933	0	NA	NA	NA	NA	NA	NA	NA	NA	NA
Gm9376	0	NA	NA	NA	NA	NA	NA	NA	NA	NA
Gm94	0	NA	NA	NA	NA	NA	NA	NA	NA	NA
Gm9513	0	NA	NA	NA	NA	NA	NA	NA	NA	NA
Gm9573	0	NA	NA	NA	NA	NA	NA	NA	NA	NA
Gm9696	0	NA	NA	NA	NA	NA	NA	NA	NA	NA
Gm9733	0	NA	NA	NA	NA	NA	NA	NA	NA	NA
Gm9855	0	NA	NA	NA	NA	NA	NA	NA	NA	NA
Gm9992	0	NA	NA	NA	NA	NA	NA	NA	NA	NA
Gm9994	0	NA	NA	NA	NA	NA	NA	NA	NA	NA
Gmcl1l	0	NA	NA	NA	NA	NA	NA	NA	NA	NA
Gml	0	NA	NA	NA	NA	NA	NA	NA	NA	NA
Gnat3	0	NA	NA	NA	NA	NA	NA	NA	NA	NA
Gngt1	0	NA	NA	NA	NA	NA	NA	NA	NA	NA
Golt1a	0	NA	NA	NA	NA	NA	NA	NA	NA	NA
Gp49a	0	NA	NA	NA	NA	NA	NA	NA	NA	NA
Gp6	0	NA	NA	NA	NA	NA	NA	NA	NA	NA
Gpa33	0	NA	NA	NA	NA	NA	NA	NA	NA	NA
Gpbar1	0	NA	NA	NA	NA	NA	NA	NA	NA	NA
Gphb5	0	NA	NA	NA	NA	NA	NA	NA	NA	NA
Gpihbp1	0	NA	NA	NA	NA	NA	NA	NA	NA	NA
Gpr110	0	NA	NA	NA	NA	NA	NA	NA	NA	NA
Gpr113	0	NA	NA	NA	NA	NA	NA	NA	NA	NA
Gpr119	0	NA	NA	NA	NA	NA	NA	NA	NA	NA
Gpr142	0	NA	NA	NA	NA	NA	NA	NA	NA	NA
Gpr143	0	NA	NA	NA	NA	NA	NA	NA	NA	NA
Gpr15	0	NA	NA	NA	NA	NA	NA	NA	NA	NA
Gpr152	0	NA	NA	NA	NA	NA	NA	NA	NA	NA
Gpr174	0	NA	NA	NA	NA	NA	NA	NA	NA	NA
Gpr33	0	NA	NA	NA	NA	NA	NA	NA	NA	NA
Gpr97	0	NA	NA	NA	NA	NA	NA	NA	NA	NA
Gpx5	0	NA	NA	NA	NA	NA	NA	NA	NA	NA
Grm6	0	NA	NA	NA	NA	NA	NA	NA	NA	NA
Grrp1	0	NA	NA	NA	NA	NA	NA	NA	NA	NA
Grxcr1	0	NA	NA	NA	NA	NA	NA	NA	NA	NA
Gsc2	0	NA	NA	NA	NA	NA	NA	NA	NA	NA
Gsdmc	0	NA	NA	NA	NA	NA	NA	NA	NA	NA
Gsdmc2	0	NA	NA	NA	NA	NA	NA	NA	NA	NA
Gsdmc3	0	NA	NA	NA	NA	NA	NA	NA	NA	NA
Gsdmcl1	0	NA	NA	NA	NA	NA	NA	NA	NA	NA
Gsdmcl2	0	NA	NA	NA	NA	NA	NA	NA	NA	NA
Gsg2	0	NA	NA	NA	NA	NA	NA	NA	NA	NA
Gsta2	0	NA	NA	NA	NA	NA	NA	NA	NA	NA
Gstt4	0	NA	NA	NA	NA	NA	NA	NA	NA	NA
Gtsf1	0	NA	NA	NA	NA	NA	NA	NA	NA	NA
Gtsf1l	0	NA	NA	NA	NA	NA	NA	NA	NA	NA
Guca2a	0	NA	NA	NA	NA	NA	NA	NA	NA	NA
Guca2b	0	NA	NA	NA	NA	NA	NA	NA	NA	NA
Gucy2d	0	NA	NA	NA	NA	NA	NA	NA	NA	NA
Gulo	0	NA	NA	NA	NA	NA	NA	NA	NA	NA
Gvin1	0	NA	NA	NA	NA	NA	NA	NA	NA	NA
Gykl1	0	NA	NA	NA	NA	NA	NA	NA	NA	NA
Gzma	0	NA	NA	NA	NA	NA	NA	NA	NA	NA
Gzmb	0	NA	NA	NA	NA	NA	NA	NA	NA	NA
Gzmc	0	NA	NA	NA	NA	NA	NA	NA	NA	NA
Gzmd	0	NA	NA	NA	NA	NA	NA	NA	NA	NA
Gzme	0	NA	NA	NA	NA	NA	NA	NA	NA	NA
Gzmf	0	NA	NA	NA	NA	NA	NA	NA	NA	NA
Gzmg	0	NA	NA	NA	NA	NA	NA	NA	NA	NA
Gzmn	0	NA	NA	NA	NA	NA	NA	NA	NA	NA
H1fnt	0	NA	NA	NA	NA	NA	NA	NA	NA	NA
H1foo	0	NA	NA	NA	NA	NA	NA	NA	NA	NA
H2-Ea-ps	0	NA	NA	NA	NA	NA	NA	NA	NA	NA
H2-L	0	NA	NA	NA	NA	NA	NA	NA	NA	NA
H2-M1	0	NA	NA	NA	NA	NA	NA	NA	NA	NA
H2-M10.1	0	NA	NA	NA	NA	NA	NA	NA	NA	NA
H2-M10.3	0	NA	NA	NA	NA	NA	NA	NA	NA	NA
H2-M10.4	0	NA	NA	NA	NA	NA	NA	NA	NA	NA
H2-M10.5	0	NA	NA	NA	NA	NA	NA	NA	NA	NA
H2-M10.6	0	NA	NA	NA	NA	NA	NA	NA	NA	NA
H2-M11	0	NA	NA	NA	NA	NA	NA	NA	NA	NA
H2-M2	0	NA	NA	NA	NA	NA	NA	NA	NA	NA
H2-M5	0	NA	NA	NA	NA	NA	NA	NA	NA	NA
H2-Q10	0	NA	NA	NA	NA	NA	NA	NA	NA	NA
H2-Q5	0	NA	NA	NA	NA	NA	NA	NA	NA	NA
H2-Q6	0	NA	NA	NA	NA	NA	NA	NA	NA	NA
H2-Q7	0	NA	NA	NA	NA	NA	NA	NA	NA	NA
H2-Q8	0	NA	NA	NA	NA	NA	NA	NA	NA	NA
H2-Q9	0	NA	NA	NA	NA	NA	NA	NA	NA	NA
H2-T3	0	NA	NA	NA	NA	NA	NA	NA	NA	NA
H2-T9	0	NA	NA	NA	NA	NA	NA	NA	NA	NA
H2afb1	0	NA	NA	NA	NA	NA	NA	NA	NA	NA
H2afb2	0	NA	NA	NA	NA	NA	NA	NA	NA	NA
H2afb3	0	NA	NA	NA	NA	NA	NA	NA	NA	NA
H2bfm	0	NA	NA	NA	NA	NA	NA	NA	NA	NA
H60c	0	NA	NA	NA	NA	NA	NA	NA	NA	NA
Habp2	0	NA	NA	NA	NA	NA	NA	NA	NA	NA
Halr1	0	NA	NA	NA	NA	NA	NA	NA	NA	NA
Hamp	0	NA	NA	NA	NA	NA	NA	NA	NA	NA
Hand1	0	NA	NA	NA	NA	NA	NA	NA	NA	NA
Hand2	0	NA	NA	NA	NA	NA	NA	NA	NA	NA
Has2os	0	NA	NA	NA	NA	NA	NA	NA	NA	NA
Havcr1	0	NA	NA	NA	NA	NA	NA	NA	NA	NA
Hba-a1	0	NA	NA	NA	NA	NA	NA	NA	NA	NA
Hba-a2	0	NA	NA	NA	NA	NA	NA	NA	NA	NA
Hba-x	0	NA	NA	NA	NA	NA	NA	NA	NA	NA
Hbb-b2	0	NA	NA	NA	NA	NA	NA	NA	NA	NA
Hbb-bh2	0	NA	NA	NA	NA	NA	NA	NA	NA	NA
Hbb-bt	0	NA	NA	NA	NA	NA	NA	NA	NA	NA
Hbb-y	0	NA	NA	NA	NA	NA	NA	NA	NA	NA
Hc	0	NA	NA	NA	NA	NA	NA	NA	NA	NA
Hcrt	0	NA	NA	NA	NA	NA	NA	NA	NA	NA
Hdgfl1	0	NA	NA	NA	NA	NA	NA	NA	NA	NA
Hdhd1a	0	NA	NA	NA	NA	NA	NA	NA	NA	NA
Helt	0	NA	NA	NA	NA	NA	NA	NA	NA	NA
Hephl1	0	NA	NA	NA	NA	NA	NA	NA	NA	NA
Hes2	0	NA	NA	NA	NA	NA	NA	NA	NA	NA
Hesx1	0	NA	NA	NA	NA	NA	NA	NA	NA	NA
Hgd	0	NA	NA	NA	NA	NA	NA	NA	NA	NA
Hgfac	0	NA	NA	NA	NA	NA	NA	NA	NA	NA
Hhla1	0	NA	NA	NA	NA	NA	NA	NA	NA	NA
Higd1c	0	NA	NA	NA	NA	NA	NA	NA	NA	NA
Hils1	0	NA	NA	NA	NA	NA	NA	NA	NA	NA
Hist1h1t	0	NA	NA	NA	NA	NA	NA	NA	NA	NA
Hist1h2aa	0	NA	NA	NA	NA	NA	NA	NA	NA	NA
Hist1h2ah	0	NA	NA	NA	NA	NA	NA	NA	NA	NA
Hist1h2an	0	NA	NA	NA	NA	NA	NA	NA	NA	NA
Hist1h2ao	0	NA	NA	NA	NA	NA	NA	NA	NA	NA
Hist1h2ap	0	NA	NA	NA	NA	NA	NA	NA	NA	NA
Hist1h2bq	0	NA	NA	NA	NA	NA	NA	NA	NA	NA
Hist1h2br	0	NA	NA	NA	NA	NA	NA	NA	NA	NA
Hist1h3h	0	NA	NA	NA	NA	NA	NA	NA	NA	NA
Hist1h4m	0	NA	NA	NA	NA	NA	NA	NA	NA	NA
Hist2h2aa1	0	NA	NA	NA	NA	NA	NA	NA	NA	NA
Hist2h3c2	0	NA	NA	NA	NA	NA	NA	NA	NA	NA
Hmga1-rs1	0	NA	NA	NA	NA	NA	NA	NA	NA	NA
Hmx1	0	NA	NA	NA	NA	NA	NA	NA	NA	NA
Hmx3	0	NA	NA	NA	NA	NA	NA	NA	NA	NA
Hnf4a	0	NA	NA	NA	NA	NA	NA	NA	NA	NA
Hnf4aos	0	NA	NA	NA	NA	NA	NA	NA	NA	NA
Hnf4g	0	NA	NA	NA	NA	NA	NA	NA	NA	NA
Hormad2	0	NA	NA	NA	NA	NA	NA	NA	NA	NA
Hotair	0	NA	NA	NA	NA	NA	NA	NA	NA	NA
Hottip	0	NA	NA	NA	NA	NA	NA	NA	NA	NA
Hoxa1	0	NA	NA	NA	NA	NA	NA	NA	NA	NA
Hoxa11os	0	NA	NA	NA	NA	NA	NA	NA	NA	NA
Hoxa13	0	NA	NA	NA	NA	NA	NA	NA	NA	NA
Hoxa4	0	NA	NA	NA	NA	NA	NA	NA	NA	NA
Hoxa6	0	NA	NA	NA	NA	NA	NA	NA	NA	NA
Hoxa7	0	NA	NA	NA	NA	NA	NA	NA	NA	NA
Hoxaas3	0	NA	NA	NA	NA	NA	NA	NA	NA	NA
Hoxb13	0	NA	NA	NA	NA	NA	NA	NA	NA	NA
Hoxb6	0	NA	NA	NA	NA	NA	NA	NA	NA	NA
Hoxb8	0	NA	NA	NA	NA	NA	NA	NA	NA	NA
Hoxc11	0	NA	NA	NA	NA	NA	NA	NA	NA	NA
Hoxc12	0	NA	NA	NA	NA	NA	NA	NA	NA	NA
Hoxc13	0	NA	NA	NA	NA	NA	NA	NA	NA	NA
Hoxc4	0	NA	NA	NA	NA	NA	NA	NA	NA	NA
Hoxc5	0	NA	NA	NA	NA	NA	NA	NA	NA	NA
Hoxc6	0	NA	NA	NA	NA	NA	NA	NA	NA	NA
Hoxd12	0	NA	NA	NA	NA	NA	NA	NA	NA	NA
Hoxd3	0	NA	NA	NA	NA	NA	NA	NA	NA	NA
Hoxd3os1	0	NA	NA	NA	NA	NA	NA	NA	NA	NA
Hoxd4	0	NA	NA	NA	NA	NA	NA	NA	NA	NA
Hpd	0	NA	NA	NA	NA	NA	NA	NA	NA	NA
Hpx	0	NA	NA	NA	NA	NA	NA	NA	NA	NA
Hrct1	0	NA	NA	NA	NA	NA	NA	NA	NA	NA
Hrh4	0	NA	NA	NA	NA	NA	NA	NA	NA	NA
Hrnr	0	NA	NA	NA	NA	NA	NA	NA	NA	NA
Hs3st6	0	NA	NA	NA	NA	NA	NA	NA	NA	NA
Hsd17b2	0	NA	NA	NA	NA	NA	NA	NA	NA	NA
Hsd17b3	0	NA	NA	NA	NA	NA	NA	NA	NA	NA
Hsd17b6	0	NA	NA	NA	NA	NA	NA	NA	NA	NA
Hsfy2	0	NA	NA	NA	NA	NA	NA	NA	NA	NA
Hsh2d	0	NA	NA	NA	NA	NA	NA	NA	NA	NA
Hspb9	0	NA	NA	NA	NA	NA	NA	NA	NA	NA
Hyal4	0	NA	NA	NA	NA	NA	NA	NA	NA	NA
Hyal5	0	NA	NA	NA	NA	NA	NA	NA	NA	NA
Hyal6	0	NA	NA	NA	NA	NA	NA	NA	NA	NA
Hypm	0	NA	NA	NA	NA	NA	NA	NA	NA	NA
I730028E13Rik	0	NA	NA	NA	NA	NA	NA	NA	NA	NA
Ifi202b	0	NA	NA	NA	NA	NA	NA	NA	NA	NA
Ifi205	0	NA	NA	NA	NA	NA	NA	NA	NA	NA
Ifi27l2b	0	NA	NA	NA	NA	NA	NA	NA	NA	NA
Ifi44l	0	NA	NA	NA	NA	NA	NA	NA	NA	NA
Ifitm5	0	NA	NA	NA	NA	NA	NA	NA	NA	NA
Ifna1	0	NA	NA	NA	NA	NA	NA	NA	NA	NA
Ifna11	0	NA	NA	NA	NA	NA	NA	NA	NA	NA
Ifna12	0	NA	NA	NA	NA	NA	NA	NA	NA	NA
Ifna13	0	NA	NA	NA	NA	NA	NA	NA	NA	NA
Ifna14	0	NA	NA	NA	NA	NA	NA	NA	NA	NA
Ifna15	0	NA	NA	NA	NA	NA	NA	NA	NA	NA
Ifna16	0	NA	NA	NA	NA	NA	NA	NA	NA	NA
Ifna2	0	NA	NA	NA	NA	NA	NA	NA	NA	NA
Ifna4	0	NA	NA	NA	NA	NA	NA	NA	NA	NA
Ifna5	0	NA	NA	NA	NA	NA	NA	NA	NA	NA
Ifna6	0	NA	NA	NA	NA	NA	NA	NA	NA	NA
Ifna7	0	NA	NA	NA	NA	NA	NA	NA	NA	NA
Ifna9	0	NA	NA	NA	NA	NA	NA	NA	NA	NA
Ifnab	0	NA	NA	NA	NA	NA	NA	NA	NA	NA
Ifnb1	0	NA	NA	NA	NA	NA	NA	NA	NA	NA
Ifng	0	NA	NA	NA	NA	NA	NA	NA	NA	NA
Ifnl2	0	NA	NA	NA	NA	NA	NA	NA	NA	NA
Ifnl3	0	NA	NA	NA	NA	NA	NA	NA	NA	NA
Ifnz	0	NA	NA	NA	NA	NA	NA	NA	NA	NA
Igf2bp1	0	NA	NA	NA	NA	NA	NA	NA	NA	NA
Igfbp1	0	NA	NA	NA	NA	NA	NA	NA	NA	NA
Igfl3	0	NA	NA	NA	NA	NA	NA	NA	NA	NA
Igsf23	0	NA	NA	NA	NA	NA	NA	NA	NA	NA
Igsf5	0	NA	NA	NA	NA	NA	NA	NA	NA	NA
Il10	0	NA	NA	NA	NA	NA	NA	NA	NA	NA
Il11ra2	0	NA	NA	NA	NA	NA	NA	NA	NA	NA
Il12b	0	NA	NA	NA	NA	NA	NA	NA	NA	NA
Il17a	0	NA	NA	NA	NA	NA	NA	NA	NA	NA
Il17c	0	NA	NA	NA	NA	NA	NA	NA	NA	NA
Il17f	0	NA	NA	NA	NA	NA	NA	NA	NA	NA
Il19	0	NA	NA	NA	NA	NA	NA	NA	NA	NA
Il1bos	0	NA	NA	NA	NA	NA	NA	NA	NA	NA
Il1f10	0	NA	NA	NA	NA	NA	NA	NA	NA	NA
Il1f5	0	NA	NA	NA	NA	NA	NA	NA	NA	NA
Il1f6	0	NA	NA	NA	NA	NA	NA	NA	NA	NA
Il1f8	0	NA	NA	NA	NA	NA	NA	NA	NA	NA
Il1f9	0	NA	NA	NA	NA	NA	NA	NA	NA	NA
Il1rl1	0	NA	NA	NA	NA	NA	NA	NA	NA	NA
Il1rl2	0	NA	NA	NA	NA	NA	NA	NA	NA	NA
Il2	0	NA	NA	NA	NA	NA	NA	NA	NA	NA
Il20	0	NA	NA	NA	NA	NA	NA	NA	NA	NA
Il22ra2	0	NA	NA	NA	NA	NA	NA	NA	NA	NA
Il24	0	NA	NA	NA	NA	NA	NA	NA	NA	NA
Il27	0	NA	NA	NA	NA	NA	NA	NA	NA	NA
Il3	0	NA	NA	NA	NA	NA	NA	NA	NA	NA
Il31	0	NA	NA	NA	NA	NA	NA	NA	NA	NA
Il4	0	NA	NA	NA	NA	NA	NA	NA	NA	NA
Il6	0	NA	NA	NA	NA	NA	NA	NA	NA	NA
Il9	0	NA	NA	NA	NA	NA	NA	NA	NA	NA
Iltifb	0	NA	NA	NA	NA	NA	NA	NA	NA	NA
Inhbc	0	NA	NA	NA	NA	NA	NA	NA	NA	NA
Inhbe	0	NA	NA	NA	NA	NA	NA	NA	NA	NA
Insl3	0	NA	NA	NA	NA	NA	NA	NA	NA	NA
Insl6	0	NA	NA	NA	NA	NA	NA	NA	NA	NA
Iqcf1	0	NA	NA	NA	NA	NA	NA	NA	NA	NA
Iqcf3	0	NA	NA	NA	NA	NA	NA	NA	NA	NA
Iqcf4	0	NA	NA	NA	NA	NA	NA	NA	NA	NA
Iqcf5	0	NA	NA	NA	NA	NA	NA	NA	NA	NA
Iqcf6	0	NA	NA	NA	NA	NA	NA	NA	NA	NA
Irg1	0	NA	NA	NA	NA	NA	NA	NA	NA	NA
Irgc1	0	NA	NA	NA	NA	NA	NA	NA	NA	NA
Irx4	0	NA	NA	NA	NA	NA	NA	NA	NA	NA
Itgae	0	NA	NA	NA	NA	NA	NA	NA	NA	NA
Itgax	0	NA	NA	NA	NA	NA	NA	NA	NA	NA
Itgb2l	0	NA	NA	NA	NA	NA	NA	NA	NA	NA
Itih1	0	NA	NA	NA	NA	NA	NA	NA	NA	NA
Itih4	0	NA	NA	NA	NA	NA	NA	NA	NA	NA
Itln1	0	NA	NA	NA	NA	NA	NA	NA	NA	NA
Ivl	0	NA	NA	NA	NA	NA	NA	NA	NA	NA
Izumo2	0	NA	NA	NA	NA	NA	NA	NA	NA	NA
Izumo3	0	NA	NA	NA	NA	NA	NA	NA	NA	NA
Kap	0	NA	NA	NA	NA	NA	NA	NA	NA	NA
Kbtbd12	0	NA	NA	NA	NA	NA	NA	NA	NA	NA
Kcne1	0	NA	NA	NA	NA	NA	NA	NA	NA	NA
Kcnj1	0	NA	NA	NA	NA	NA	NA	NA	NA	NA
Kcnj15	0	NA	NA	NA	NA	NA	NA	NA	NA	NA
Kcnk16	0	NA	NA	NA	NA	NA	NA	NA	NA	NA
Kcnmb3	0	NA	NA	NA	NA	NA	NA	NA	NA	NA
Kcnv2	0	NA	NA	NA	NA	NA	NA	NA	NA	NA
Keg1	0	NA	NA	NA	NA	NA	NA	NA	NA	NA
Khdc1b	0	NA	NA	NA	NA	NA	NA	NA	NA	NA
Khdc1c	0	NA	NA	NA	NA	NA	NA	NA	NA	NA
Kif12	0	NA	NA	NA	NA	NA	NA	NA	NA	NA
Kif2b	0	NA	NA	NA	NA	NA	NA	NA	NA	NA
Kif4-ps	0	NA	NA	NA	NA	NA	NA	NA	NA	NA
Kir3dl1	0	NA	NA	NA	NA	NA	NA	NA	NA	NA
Kiss1	0	NA	NA	NA	NA	NA	NA	NA	NA	NA
Klf17	0	NA	NA	NA	NA	NA	NA	NA	NA	NA
Klhl30	0	NA	NA	NA	NA	NA	NA	NA	NA	NA
Klk1	0	NA	NA	NA	NA	NA	NA	NA	NA	NA
Klk15	0	NA	NA	NA	NA	NA	NA	NA	NA	NA
Klk1b1	0	NA	NA	NA	NA	NA	NA	NA	NA	NA
Klk1b11	0	NA	NA	NA	NA	NA	NA	NA	NA	NA
Klk1b16	0	NA	NA	NA	NA	NA	NA	NA	NA	NA
Klk1b21	0	NA	NA	NA	NA	NA	NA	NA	NA	NA
Klk1b22	0	NA	NA	NA	NA	NA	NA	NA	NA	NA
Klk1b24	0	NA	NA	NA	NA	NA	NA	NA	NA	NA
Klk1b26	0	NA	NA	NA	NA	NA	NA	NA	NA	NA
Klk1b27	0	NA	NA	NA	NA	NA	NA	NA	NA	NA
Klk1b4	0	NA	NA	NA	NA	NA	NA	NA	NA	NA
Klk1b5	0	NA	NA	NA	NA	NA	NA	NA	NA	NA
Klk1b7-ps	0	NA	NA	NA	NA	NA	NA	NA	NA	NA
Klk1b8	0	NA	NA	NA	NA	NA	NA	NA	NA	NA
Klk1b9	0	NA	NA	NA	NA	NA	NA	NA	NA	NA
Klk5	0	NA	NA	NA	NA	NA	NA	NA	NA	NA
Klra1	0	NA	NA	NA	NA	NA	NA	NA	NA	NA
Klra10	0	NA	NA	NA	NA	NA	NA	NA	NA	NA
Klra12	0	NA	NA	NA	NA	NA	NA	NA	NA	NA
Klra13-ps	0	NA	NA	NA	NA	NA	NA	NA	NA	NA
Klra14-ps	0	NA	NA	NA	NA	NA	NA	NA	NA	NA
Klra15	0	NA	NA	NA	NA	NA	NA	NA	NA	NA
Klra17	0	NA	NA	NA	NA	NA	NA	NA	NA	NA
Klra18	0	NA	NA	NA	NA	NA	NA	NA	NA	NA
Klra19	0	NA	NA	NA	NA	NA	NA	NA	NA	NA
Klra21	0	NA	NA	NA	NA	NA	NA	NA	NA	NA
Klra22	0	NA	NA	NA	NA	NA	NA	NA	NA	NA
Klra23	0	NA	NA	NA	NA	NA	NA	NA	NA	NA
Klra3	0	NA	NA	NA	NA	NA	NA	NA	NA	NA
Klra4	0	NA	NA	NA	NA	NA	NA	NA	NA	NA
Klra5	0	NA	NA	NA	NA	NA	NA	NA	NA	NA
Klra6	0	NA	NA	NA	NA	NA	NA	NA	NA	NA
Klra7	0	NA	NA	NA	NA	NA	NA	NA	NA	NA
Klra8	0	NA	NA	NA	NA	NA	NA	NA	NA	NA
Klrb1	0	NA	NA	NA	NA	NA	NA	NA	NA	NA
Klrb1-ps1	0	NA	NA	NA	NA	NA	NA	NA	NA	NA
Klrc1	0	NA	NA	NA	NA	NA	NA	NA	NA	NA
Klrc3	0	NA	NA	NA	NA	NA	NA	NA	NA	NA
Klrd1	0	NA	NA	NA	NA	NA	NA	NA	NA	NA
Klre1	0	NA	NA	NA	NA	NA	NA	NA	NA	NA
Klri1	0	NA	NA	NA	NA	NA	NA	NA	NA	NA
Klri2	0	NA	NA	NA	NA	NA	NA	NA	NA	NA
Kng1	0	NA	NA	NA	NA	NA	NA	NA	NA	NA
Kprp	0	NA	NA	NA	NA	NA	NA	NA	NA	NA
Krt13	0	NA	NA	NA	NA	NA	NA	NA	NA	NA
Krt14	0	NA	NA	NA	NA	NA	NA	NA	NA	NA
Krt16	0	NA	NA	NA	NA	NA	NA	NA	NA	NA
Krt17	0	NA	NA	NA	NA	NA	NA	NA	NA	NA
Krt27	0	NA	NA	NA	NA	NA	NA	NA	NA	NA
Krt31	0	NA	NA	NA	NA	NA	NA	NA	NA	NA
Krt32	0	NA	NA	NA	NA	NA	NA	NA	NA	NA
Krt33a	0	NA	NA	NA	NA	NA	NA	NA	NA	NA
Krt34	0	NA	NA	NA	NA	NA	NA	NA	NA	NA
Krt35	0	NA	NA	NA	NA	NA	NA	NA	NA	NA
Krt36	0	NA	NA	NA	NA	NA	NA	NA	NA	NA
Krt39	0	NA	NA	NA	NA	NA	NA	NA	NA	NA
Krt4	0	NA	NA	NA	NA	NA	NA	NA	NA	NA
Krt40	0	NA	NA	NA	NA	NA	NA	NA	NA	NA
Krt6a	0	NA	NA	NA	NA	NA	NA	NA	NA	NA
Krt6b	0	NA	NA	NA	NA	NA	NA	NA	NA	NA
Krt7	0	NA	NA	NA	NA	NA	NA	NA	NA	NA
Krt74	0	NA	NA	NA	NA	NA	NA	NA	NA	NA
Krt76	0	NA	NA	NA	NA	NA	NA	NA	NA	NA
Krt78	0	NA	NA	NA	NA	NA	NA	NA	NA	NA
Krt81	0	NA	NA	NA	NA	NA	NA	NA	NA	NA
Krt82	0	NA	NA	NA	NA	NA	NA	NA	NA	NA
Krt83	0	NA	NA	NA	NA	NA	NA	NA	NA	NA
Krt84	0	NA	NA	NA	NA	NA	NA	NA	NA	NA
Krt86	0	NA	NA	NA	NA	NA	NA	NA	NA	NA
Krtap1-3	0	NA	NA	NA	NA	NA	NA	NA	NA	NA
Krtap1-4	0	NA	NA	NA	NA	NA	NA	NA	NA	NA
Krtap1-5	0	NA	NA	NA	NA	NA	NA	NA	NA	NA
Krtap10-10	0	NA	NA	NA	NA	NA	NA	NA	NA	NA
Krtap10-4	0	NA	NA	NA	NA	NA	NA	NA	NA	NA
Krtap12-1	0	NA	NA	NA	NA	NA	NA	NA	NA	NA
Krtap13	0	NA	NA	NA	NA	NA	NA	NA	NA	NA
Krtap13-1	0	NA	NA	NA	NA	NA	NA	NA	NA	NA
Krtap14	0	NA	NA	NA	NA	NA	NA	NA	NA	NA
Krtap15	0	NA	NA	NA	NA	NA	NA	NA	NA	NA
Krtap16-1	0	NA	NA	NA	NA	NA	NA	NA	NA	NA
Krtap16-3	0	NA	NA	NA	NA	NA	NA	NA	NA	NA
Krtap17-1	0	NA	NA	NA	NA	NA	NA	NA	NA	NA
Krtap19-1	0	NA	NA	NA	NA	NA	NA	NA	NA	NA
Krtap19-3	0	NA	NA	NA	NA	NA	NA	NA	NA	NA
Krtap19-4	0	NA	NA	NA	NA	NA	NA	NA	NA	NA
Krtap19-5	0	NA	NA	NA	NA	NA	NA	NA	NA	NA
Krtap19-9b	0	NA	NA	NA	NA	NA	NA	NA	NA	NA
Krtap2-4	0	NA	NA	NA	NA	NA	NA	NA	NA	NA
Krtap20-2	0	NA	NA	NA	NA	NA	NA	NA	NA	NA
Krtap21-1	0	NA	NA	NA	NA	NA	NA	NA	NA	NA
Krtap22-2	0	NA	NA	NA	NA	NA	NA	NA	NA	NA
Krtap24-1	0	NA	NA	NA	NA	NA	NA	NA	NA	NA
Krtap26-1	0	NA	NA	NA	NA	NA	NA	NA	NA	NA
Krtap27-1	0	NA	NA	NA	NA	NA	NA	NA	NA	NA
Krtap3-1	0	NA	NA	NA	NA	NA	NA	NA	NA	NA
Krtap3-2	0	NA	NA	NA	NA	NA	NA	NA	NA	NA
Krtap3-3	0	NA	NA	NA	NA	NA	NA	NA	NA	NA
Krtap31-1	0	NA	NA	NA	NA	NA	NA	NA	NA	NA
Krtap31-2	0	NA	NA	NA	NA	NA	NA	NA	NA	NA
Krtap4-1	0	NA	NA	NA	NA	NA	NA	NA	NA	NA
Krtap4-13	0	NA	NA	NA	NA	NA	NA	NA	NA	NA
Krtap4-16	0	NA	NA	NA	NA	NA	NA	NA	NA	NA
Krtap4-2	0	NA	NA	NA	NA	NA	NA	NA	NA	NA
Krtap4-6	0	NA	NA	NA	NA	NA	NA	NA	NA	NA
Krtap4-7	0	NA	NA	NA	NA	NA	NA	NA	NA	NA
Krtap4-8	0	NA	NA	NA	NA	NA	NA	NA	NA	NA
Krtap4-9	0	NA	NA	NA	NA	NA	NA	NA	NA	NA
Krtap5-1	0	NA	NA	NA	NA	NA	NA	NA	NA	NA
Krtap5-2	0	NA	NA	NA	NA	NA	NA	NA	NA	NA
Krtap5-3	0	NA	NA	NA	NA	NA	NA	NA	NA	NA
Krtap5-4	0	NA	NA	NA	NA	NA	NA	NA	NA	NA
Krtap5-5	0	NA	NA	NA	NA	NA	NA	NA	NA	NA
Krtap6-1	0	NA	NA	NA	NA	NA	NA	NA	NA	NA
Krtap6-2	0	NA	NA	NA	NA	NA	NA	NA	NA	NA
Krtap6-5	0	NA	NA	NA	NA	NA	NA	NA	NA	NA
Krtap7-1	0	NA	NA	NA	NA	NA	NA	NA	NA	NA
Krtap8-1	0	NA	NA	NA	NA	NA	NA	NA	NA	NA
Krtap9-1	0	NA	NA	NA	NA	NA	NA	NA	NA	NA
Krtap9-3	0	NA	NA	NA	NA	NA	NA	NA	NA	NA
Krtap9-5	0	NA	NA	NA	NA	NA	NA	NA	NA	NA
Krtdap	0	NA	NA	NA	NA	NA	NA	NA	NA	NA
L1td1	0	NA	NA	NA	NA	NA	NA	NA	NA	NA
LOC100038947	0	NA	NA	NA	NA	NA	NA	NA	NA	NA
LOC100040786	0	NA	NA	NA	NA	NA	NA	NA	NA	NA
LOC100048884	0	NA	NA	NA	NA	NA	NA	NA	NA	NA
LOC100502896	0	NA	NA	NA	NA	NA	NA	NA	NA	NA
LOC100503280	0	NA	NA	NA	NA	NA	NA	NA	NA	NA
LOC100504039	0	NA	NA	NA	NA	NA	NA	NA	NA	NA
LOC100504608	0	NA	NA	NA	NA	NA	NA	NA	NA	NA
LOC100861978	0	NA	NA	NA	NA	NA	NA	NA	NA	NA
LOC100862015	0	NA	NA	NA	NA	NA	NA	NA	NA	NA
LOC101055769	0	NA	NA	NA	NA	NA	NA	NA	NA	NA
LOC101055863	0	NA	NA	NA	NA	NA	NA	NA	NA	NA
LOC101056136	0	NA	NA	NA	NA	NA	NA	NA	NA	NA
LOC101056149	0	NA	NA	NA	NA	NA	NA	NA	NA	NA
LOC101056236	0	NA	NA	NA	NA	NA	NA	NA	NA	NA
LOC102631757	0	NA	NA	NA	NA	NA	NA	NA	NA	NA
LOC102632423	0	NA	NA	NA	NA	NA	NA	NA	NA	NA
LOC102634401	0	NA	NA	NA	NA	NA	NA	NA	NA	NA
LOC102634753	0	NA	NA	NA	NA	NA	NA	NA	NA	NA
LOC102635087	0	NA	NA	NA	NA	NA	NA	NA	NA	NA
LOC102636514	0	NA	NA	NA	NA	NA	NA	NA	NA	NA
Lalba	0	NA	NA	NA	NA	NA	NA	NA	NA	NA
Lbx1	0	NA	NA	NA	NA	NA	NA	NA	NA	NA
Lce1a1	0	NA	NA	NA	NA	NA	NA	NA	NA	NA
Lce1a2	0	NA	NA	NA	NA	NA	NA	NA	NA	NA
Lce1b	0	NA	NA	NA	NA	NA	NA	NA	NA	NA
Lce1c	0	NA	NA	NA	NA	NA	NA	NA	NA	NA
Lce1d	0	NA	NA	NA	NA	NA	NA	NA	NA	NA
Lce1e	0	NA	NA	NA	NA	NA	NA	NA	NA	NA
Lce1f	0	NA	NA	NA	NA	NA	NA	NA	NA	NA
Lce1g	0	NA	NA	NA	NA	NA	NA	NA	NA	NA
Lce1h	0	NA	NA	NA	NA	NA	NA	NA	NA	NA
Lce1i	0	NA	NA	NA	NA	NA	NA	NA	NA	NA
Lce1j	0	NA	NA	NA	NA	NA	NA	NA	NA	NA
Lce1k	0	NA	NA	NA	NA	NA	NA	NA	NA	NA
Lce1l	0	NA	NA	NA	NA	NA	NA	NA	NA	NA
Lce1m	0	NA	NA	NA	NA	NA	NA	NA	NA	NA
Lce3a	0	NA	NA	NA	NA	NA	NA	NA	NA	NA
Lce3b	0	NA	NA	NA	NA	NA	NA	NA	NA	NA
Lce3c	0	NA	NA	NA	NA	NA	NA	NA	NA	NA
Lce3d	0	NA	NA	NA	NA	NA	NA	NA	NA	NA
Lce3e	0	NA	NA	NA	NA	NA	NA	NA	NA	NA
Lce3f	0	NA	NA	NA	NA	NA	NA	NA	NA	NA
Lce6a	0	NA	NA	NA	NA	NA	NA	NA	NA	NA
Lcn10	0	NA	NA	NA	NA	NA	NA	NA	NA	NA
Lcn11	0	NA	NA	NA	NA	NA	NA	NA	NA	NA
Lcn12	0	NA	NA	NA	NA	NA	NA	NA	NA	NA
Lcn3	0	NA	NA	NA	NA	NA	NA	NA	NA	NA
Lcn4	0	NA	NA	NA	NA	NA	NA	NA	NA	NA
Lcn5	0	NA	NA	NA	NA	NA	NA	NA	NA	NA
Lcn6	0	NA	NA	NA	NA	NA	NA	NA	NA	NA
Lcn8	0	NA	NA	NA	NA	NA	NA	NA	NA	NA
Lcn9	0	NA	NA	NA	NA	NA	NA	NA	NA	NA
Ldhc	0	NA	NA	NA	NA	NA	NA	NA	NA	NA
Ldlrad1	0	NA	NA	NA	NA	NA	NA	NA	NA	NA
Ldlrad2	0	NA	NA	NA	NA	NA	NA	NA	NA	NA
Lelp1	0	NA	NA	NA	NA	NA	NA	NA	NA	NA
Lgals6	0	NA	NA	NA	NA	NA	NA	NA	NA	NA
Lgals7	0	NA	NA	NA	NA	NA	NA	NA	NA	NA
Lgsn	0	NA	NA	NA	NA	NA	NA	NA	NA	NA
Lhx4	0	NA	NA	NA	NA	NA	NA	NA	NA	NA
Lim2	0	NA	NA	NA	NA	NA	NA	NA	NA	NA
Lipc	0	NA	NA	NA	NA	NA	NA	NA	NA	NA
Lipf	0	NA	NA	NA	NA	NA	NA	NA	NA	NA
Lipn	0	NA	NA	NA	NA	NA	NA	NA	NA	NA
Lkaaear1	0	NA	NA	NA	NA	NA	NA	NA	NA	NA
Lman1l	0	NA	NA	NA	NA	NA	NA	NA	NA	NA
Lmntd2	0	NA	NA	NA	NA	NA	NA	NA	NA	NA
Lmod3	0	NA	NA	NA	NA	NA	NA	NA	NA	NA
Lrch4	0	NA	NA	NA	NA	NA	NA	NA	NA	NA
Lrcol1	0	NA	NA	NA	NA	NA	NA	NA	NA	NA
Lrit1	0	NA	NA	NA	NA	NA	NA	NA	NA	NA
Lrit2	0	NA	NA	NA	NA	NA	NA	NA	NA	NA
Lrit3	0	NA	NA	NA	NA	NA	NA	NA	NA	NA
Lrr1	0	NA	NA	NA	NA	NA	NA	NA	NA	NA
Lrrc10	0	NA	NA	NA	NA	NA	NA	NA	NA	NA
Lrrc15	0	NA	NA	NA	NA	NA	NA	NA	NA	NA
Lrrc25	0	NA	NA	NA	NA	NA	NA	NA	NA	NA
Lrrc30	0	NA	NA	NA	NA	NA	NA	NA	NA	NA
Lrrc63	0	NA	NA	NA	NA	NA	NA	NA	NA	NA
Lrrc66	0	NA	NA	NA	NA	NA	NA	NA	NA	NA
Lrrc72	0	NA	NA	NA	NA	NA	NA	NA	NA	NA
Ltb	0	NA	NA	NA	NA	NA	NA	NA	NA	NA
Luzp4	0	NA	NA	NA	NA	NA	NA	NA	NA	NA
Ly6c2	0	NA	NA	NA	NA	NA	NA	NA	NA	NA
Ly6d	0	NA	NA	NA	NA	NA	NA	NA	NA	NA
Ly6f	0	NA	NA	NA	NA	NA	NA	NA	NA	NA
Ly6g5b	0	NA	NA	NA	NA	NA	NA	NA	NA	NA
Ly6g5c	0	NA	NA	NA	NA	NA	NA	NA	NA	NA
Ly6i	0	NA	NA	NA	NA	NA	NA	NA	NA	NA
Lyg1	0	NA	NA	NA	NA	NA	NA	NA	NA	NA
Lyg2	0	NA	NA	NA	NA	NA	NA	NA	NA	NA
Lypd3	0	NA	NA	NA	NA	NA	NA	NA	NA	NA
Lypd4	0	NA	NA	NA	NA	NA	NA	NA	NA	NA
Lypd5	0	NA	NA	NA	NA	NA	NA	NA	NA	NA
Lypd8	0	NA	NA	NA	NA	NA	NA	NA	NA	NA
Lyrm7os	0	NA	NA	NA	NA	NA	NA	NA	NA	NA
Lyzl1	0	NA	NA	NA	NA	NA	NA	NA	NA	NA
Lyzl4os	0	NA	NA	NA	NA	NA	NA	NA	NA	NA
Lyzl6	0	NA	NA	NA	NA	NA	NA	NA	NA	NA
Magea1	0	NA	NA	NA	NA	NA	NA	NA	NA	NA
Magea10	0	NA	NA	NA	NA	NA	NA	NA	NA	NA
Magea2	0	NA	NA	NA	NA	NA	NA	NA	NA	NA
Magea3	0	NA	NA	NA	NA	NA	NA	NA	NA	NA
Magea4	0	NA	NA	NA	NA	NA	NA	NA	NA	NA
Magea5	0	NA	NA	NA	NA	NA	NA	NA	NA	NA
Magea6	0	NA	NA	NA	NA	NA	NA	NA	NA	NA
Magea8	0	NA	NA	NA	NA	NA	NA	NA	NA	NA
Mageb1	0	NA	NA	NA	NA	NA	NA	NA	NA	NA
Mageb16	0	NA	NA	NA	NA	NA	NA	NA	NA	NA
Mageb18	0	NA	NA	NA	NA	NA	NA	NA	NA	NA
Mageb2	0	NA	NA	NA	NA	NA	NA	NA	NA	NA
Mageb4	0	NA	NA	NA	NA	NA	NA	NA	NA	NA
Mageb5	0	NA	NA	NA	NA	NA	NA	NA	NA	NA
Mannr	0	NA	NA	NA	NA	NA	NA	NA	NA	NA
Map3k7cl	0	NA	NA	NA	NA	NA	NA	NA	NA	NA
Marcksl1-ps4	0	NA	NA	NA	NA	NA	NA	NA	NA	NA
Matn3	0	NA	NA	NA	NA	NA	NA	NA	NA	NA
Mbd3l1	0	NA	NA	NA	NA	NA	NA	NA	NA	NA
Mbd3l2	0	NA	NA	NA	NA	NA	NA	NA	NA	NA
Mbl1	0	NA	NA	NA	NA	NA	NA	NA	NA	NA
Mbl2	0	NA	NA	NA	NA	NA	NA	NA	NA	NA
Mcoln2	0	NA	NA	NA	NA	NA	NA	NA	NA	NA
Mcpt-ps1	0	NA	NA	NA	NA	NA	NA	NA	NA	NA
Mcpt1	0	NA	NA	NA	NA	NA	NA	NA	NA	NA
Mcpt2	0	NA	NA	NA	NA	NA	NA	NA	NA	NA
Mcpt4	0	NA	NA	NA	NA	NA	NA	NA	NA	NA
Mcpt8	0	NA	NA	NA	NA	NA	NA	NA	NA	NA
Mcpt9	0	NA	NA	NA	NA	NA	NA	NA	NA	NA
Mdfi	0	NA	NA	NA	NA	NA	NA	NA	NA	NA
Melk	0	NA	NA	NA	NA	NA	NA	NA	NA	NA
Mep1b	0	NA	NA	NA	NA	NA	NA	NA	NA	NA
Mettl21c	0	NA	NA	NA	NA	NA	NA	NA	NA	NA
Mettl21e	0	NA	NA	NA	NA	NA	NA	NA	NA	NA
Mettl7a2	0	NA	NA	NA	NA	NA	NA	NA	NA	NA
Mettl7a2Higd1c	0	NA	NA	NA	NA	NA	NA	NA	NA	NA
Mettl7b	0	NA	NA	NA	NA	NA	NA	NA	NA	NA
Mfi2	0	NA	NA	NA	NA	NA	NA	NA	NA	NA
Mfrp	0	NA	NA	NA	NA	NA	NA	NA	NA	NA
Mfsd6l	0	NA	NA	NA	NA	NA	NA	NA	NA	NA
Mgam	0	NA	NA	NA	NA	NA	NA	NA	NA	NA
Mia2	0	NA	NA	NA	NA	NA	NA	NA	NA	NA
Mill1	0	NA	NA	NA	NA	NA	NA	NA	NA	NA
Miox	0	NA	NA	NA	NA	NA	NA	NA	NA	NA
Mir101a	0	NA	NA	NA	NA	NA	NA	NA	NA	NA
Mir101b	0	NA	NA	NA	NA	NA	NA	NA	NA	NA
Mir101c	0	NA	NA	NA	NA	NA	NA	NA	NA	NA
Mir105	0	NA	NA	NA	NA	NA	NA	NA	NA	NA
Mir106a	0	NA	NA	NA	NA	NA	NA	NA	NA	NA
Mir106b	0	NA	NA	NA	NA	NA	NA	NA	NA	NA
Mir10a	0	NA	NA	NA	NA	NA	NA	NA	NA	NA
Mir10b	0	NA	NA	NA	NA	NA	NA	NA	NA	NA
Mir1187	0	NA	NA	NA	NA	NA	NA	NA	NA	NA
Mir1191b	0	NA	NA	NA	NA	NA	NA	NA	NA	NA
Mir1195	0	NA	NA	NA	NA	NA	NA	NA	NA	NA
Mir1198	0	NA	NA	NA	NA	NA	NA	NA	NA	NA
Mir1199	0	NA	NA	NA	NA	NA	NA	NA	NA	NA
Mir1224	0	NA	NA	NA	NA	NA	NA	NA	NA	NA
Mir122a	0	NA	NA	NA	NA	NA	NA	NA	NA	NA
Mir1231	0	NA	NA	NA	NA	NA	NA	NA	NA	NA
Mir1247	0	NA	NA	NA	NA	NA	NA	NA	NA	NA
Mir124a-1	0	NA	NA	NA	NA	NA	NA	NA	NA	NA
Mir124a-3	0	NA	NA	NA	NA	NA	NA	NA	NA	NA
Mir1264	0	NA	NA	NA	NA	NA	NA	NA	NA	NA
Mir126a	0	NA	NA	NA	NA	NA	NA	NA	NA	NA
Mir126b	0	NA	NA	NA	NA	NA	NA	NA	NA	NA
Mir127	0	NA	NA	NA	NA	NA	NA	NA	NA	NA
Mir129b	0	NA	NA	NA	NA	NA	NA	NA	NA	NA
Mir1306	0	NA	NA	NA	NA	NA	NA	NA	NA	NA
Mir130a	0	NA	NA	NA	NA	NA	NA	NA	NA	NA
Mir130b	0	NA	NA	NA	NA	NA	NA	NA	NA	NA
Mir130c	0	NA	NA	NA	NA	NA	NA	NA	NA	NA
Mir133a-1	0	NA	NA	NA	NA	NA	NA	NA	NA	NA
Mir133a-2	0	NA	NA	NA	NA	NA	NA	NA	NA	NA
Mir133b	0	NA	NA	NA	NA	NA	NA	NA	NA	NA
Mir135a-1	0	NA	NA	NA	NA	NA	NA	NA	NA	NA
Mir135b	0	NA	NA	NA	NA	NA	NA	NA	NA	NA
Mir136	0	NA	NA	NA	NA	NA	NA	NA	NA	NA
Mir138-1	0	NA	NA	NA	NA	NA	NA	NA	NA	NA
Mir139	0	NA	NA	NA	NA	NA	NA	NA	NA	NA
Mir140	0	NA	NA	NA	NA	NA	NA	NA	NA	NA
Mir141	0	NA	NA	NA	NA	NA	NA	NA	NA	NA
Mir142	0	NA	NA	NA	NA	NA	NA	NA	NA	NA
Mir143	0	NA	NA	NA	NA	NA	NA	NA	NA	NA
Mir144	0	NA	NA	NA	NA	NA	NA	NA	NA	NA
Mir145a	0	NA	NA	NA	NA	NA	NA	NA	NA	NA
Mir145b	0	NA	NA	NA	NA	NA	NA	NA	NA	NA
Mir146	0	NA	NA	NA	NA	NA	NA	NA	NA	NA
Mir146b	0	NA	NA	NA	NA	NA	NA	NA	NA	NA
Mir147	0	NA	NA	NA	NA	NA	NA	NA	NA	NA
Mir148a	0	NA	NA	NA	NA	NA	NA	NA	NA	NA
Mir148b	0	NA	NA	NA	NA	NA	NA	NA	NA	NA
Mir149	0	NA	NA	NA	NA	NA	NA	NA	NA	NA
Mir150	0	NA	NA	NA	NA	NA	NA	NA	NA	NA
Mir152	0	NA	NA	NA	NA	NA	NA	NA	NA	NA
Mir155	0	NA	NA	NA	NA	NA	NA	NA	NA	NA
Mir15b	0	NA	NA	NA	NA	NA	NA	NA	NA	NA
Mir16-2	0	NA	NA	NA	NA	NA	NA	NA	NA	NA
Mir1668	0	NA	NA	NA	NA	NA	NA	NA	NA	NA
Mir17	0	NA	NA	NA	NA	NA	NA	NA	NA	NA
Mir17hg	0	NA	NA	NA	NA	NA	NA	NA	NA	NA
Mir18	0	NA	NA	NA	NA	NA	NA	NA	NA	NA
Mir181a-1	0	NA	NA	NA	NA	NA	NA	NA	NA	NA
Mir181b-1	0	NA	NA	NA	NA	NA	NA	NA	NA	NA
Mir181c	0	NA	NA	NA	NA	NA	NA	NA	NA	NA
Mir181d	0	NA	NA	NA	NA	NA	NA	NA	NA	NA
Mir182	0	NA	NA	NA	NA	NA	NA	NA	NA	NA
Mir183	0	NA	NA	NA	NA	NA	NA	NA	NA	NA
Mir184	0	NA	NA	NA	NA	NA	NA	NA	NA	NA
Mir1843b	0	NA	NA	NA	NA	NA	NA	NA	NA	NA
Mir187	0	NA	NA	NA	NA	NA	NA	NA	NA	NA
Mir188	0	NA	NA	NA	NA	NA	NA	NA	NA	NA
Mir1892	0	NA	NA	NA	NA	NA	NA	NA	NA	NA
Mir1893	0	NA	NA	NA	NA	NA	NA	NA	NA	NA
Mir1895	0	NA	NA	NA	NA	NA	NA	NA	NA	NA
Mir1896	0	NA	NA	NA	NA	NA	NA	NA	NA	NA
Mir1897	0	NA	NA	NA	NA	NA	NA	NA	NA	NA
Mir1899	0	NA	NA	NA	NA	NA	NA	NA	NA	NA
Mir18b	0	NA	NA	NA	NA	NA	NA	NA	NA	NA
Mir1901	0	NA	NA	NA	NA	NA	NA	NA	NA	NA
Mir1902	0	NA	NA	NA	NA	NA	NA	NA	NA	NA
Mir1903	0	NA	NA	NA	NA	NA	NA	NA	NA	NA
Mir1904	0	NA	NA	NA	NA	NA	NA	NA	NA	NA
Mir1905	0	NA	NA	NA	NA	NA	NA	NA	NA	NA
Mir1906-1	0	NA	NA	NA	NA	NA	NA	NA	NA	NA
Mir1906-2	0	NA	NA	NA	NA	NA	NA	NA	NA	NA
Mir190b	0	NA	NA	NA	NA	NA	NA	NA	NA	NA
Mir192	0	NA	NA	NA	NA	NA	NA	NA	NA	NA
Mir1928	0	NA	NA	NA	NA	NA	NA	NA	NA	NA
Mir1929	0	NA	NA	NA	NA	NA	NA	NA	NA	NA
Mir1932	0	NA	NA	NA	NA	NA	NA	NA	NA	NA
Mir1936	0	NA	NA	NA	NA	NA	NA	NA	NA	NA
Mir1938	0	NA	NA	NA	NA	NA	NA	NA	NA	NA
Mir193a	0	NA	NA	NA	NA	NA	NA	NA	NA	NA
Mir193b	0	NA	NA	NA	NA	NA	NA	NA	NA	NA
Mir194-1	0	NA	NA	NA	NA	NA	NA	NA	NA	NA
Mir194-2	0	NA	NA	NA	NA	NA	NA	NA	NA	NA
Mir1941	0	NA	NA	NA	NA	NA	NA	NA	NA	NA
Mir1943	0	NA	NA	NA	NA	NA	NA	NA	NA	NA
Mir1946a	0	NA	NA	NA	NA	NA	NA	NA	NA	NA
Mir1947	0	NA	NA	NA	NA	NA	NA	NA	NA	NA
Mir1951	0	NA	NA	NA	NA	NA	NA	NA	NA	NA
Mir1952	0	NA	NA	NA	NA	NA	NA	NA	NA	NA
Mir1953	0	NA	NA	NA	NA	NA	NA	NA	NA	NA
Mir1956	0	NA	NA	NA	NA	NA	NA	NA	NA	NA
Mir1957a	0	NA	NA	NA	NA	NA	NA	NA	NA	NA
Mir1957b	0	NA	NA	NA	NA	NA	NA	NA	NA	NA
Mir1958	0	NA	NA	NA	NA	NA	NA	NA	NA	NA
Mir195a	0	NA	NA	NA	NA	NA	NA	NA	NA	NA
Mir195b	0	NA	NA	NA	NA	NA	NA	NA	NA	NA
Mir1963	0	NA	NA	NA	NA	NA	NA	NA	NA	NA
Mir1964	0	NA	NA	NA	NA	NA	NA	NA	NA	NA
Mir196a-1	0	NA	NA	NA	NA	NA	NA	NA	NA	NA
Mir196a-2	0	NA	NA	NA	NA	NA	NA	NA	NA	NA
Mir196b	0	NA	NA	NA	NA	NA	NA	NA	NA	NA
Mir1970	0	NA	NA	NA	NA	NA	NA	NA	NA	NA
Mir1971	0	NA	NA	NA	NA	NA	NA	NA	NA	NA
Mir1981	0	NA	NA	NA	NA	NA	NA	NA	NA	NA
Mir1982	0	NA	NA	NA	NA	NA	NA	NA	NA	NA
Mir1983	0	NA	NA	NA	NA	NA	NA	NA	NA	NA
Mir199a-1	0	NA	NA	NA	NA	NA	NA	NA	NA	NA
Mir199a-2	0	NA	NA	NA	NA	NA	NA	NA	NA	NA
Mir19a	0	NA	NA	NA	NA	NA	NA	NA	NA	NA
Mir19b-1	0	NA	NA	NA	NA	NA	NA	NA	NA	NA
Mir19b-2	0	NA	NA	NA	NA	NA	NA	NA	NA	NA
Mir1a-1	0	NA	NA	NA	NA	NA	NA	NA	NA	NA
Mir1a-2	0	NA	NA	NA	NA	NA	NA	NA	NA	NA
Mir200a	0	NA	NA	NA	NA	NA	NA	NA	NA	NA
Mir200b	0	NA	NA	NA	NA	NA	NA	NA	NA	NA
Mir200c	0	NA	NA	NA	NA	NA	NA	NA	NA	NA
Mir201	0	NA	NA	NA	NA	NA	NA	NA	NA	NA
Mir202	0	NA	NA	NA	NA	NA	NA	NA	NA	NA
Mir203	0	NA	NA	NA	NA	NA	NA	NA	NA	NA
Mir205	0	NA	NA	NA	NA	NA	NA	NA	NA	NA
Mir206	0	NA	NA	NA	NA	NA	NA	NA	NA	NA
Mir207	0	NA	NA	NA	NA	NA	NA	NA	NA	NA
Mir208b	0	NA	NA	NA	NA	NA	NA	NA	NA	NA
Mir20a	0	NA	NA	NA	NA	NA	NA	NA	NA	NA
Mir20b	0	NA	NA	NA	NA	NA	NA	NA	NA	NA
Mir210	0	NA	NA	NA	NA	NA	NA	NA	NA	NA
Mir211	0	NA	NA	NA	NA	NA	NA	NA	NA	NA
Mir212	0	NA	NA	NA	NA	NA	NA	NA	NA	NA
Mir2136	0	NA	NA	NA	NA	NA	NA	NA	NA	NA
Mir2137	0	NA	NA	NA	NA	NA	NA	NA	NA	NA
Mir2139	0	NA	NA	NA	NA	NA	NA	NA	NA	NA
Mir214	0	NA	NA	NA	NA	NA	NA	NA	NA	NA
Mir215	0	NA	NA	NA	NA	NA	NA	NA	NA	NA
Mir216a	0	NA	NA	NA	NA	NA	NA	NA	NA	NA
Mir216b	0	NA	NA	NA	NA	NA	NA	NA	NA	NA
Mir216c	0	NA	NA	NA	NA	NA	NA	NA	NA	NA
Mir217	0	NA	NA	NA	NA	NA	NA	NA	NA	NA
Mir218-2	0	NA	NA	NA	NA	NA	NA	NA	NA	NA
Mir219a-1	0	NA	NA	NA	NA	NA	NA	NA	NA	NA
Mir219b	0	NA	NA	NA	NA	NA	NA	NA	NA	NA
Mir219c	0	NA	NA	NA	NA	NA	NA	NA	NA	NA
Mir21a	0	NA	NA	NA	NA	NA	NA	NA	NA	NA
Mir21c	0	NA	NA	NA	NA	NA	NA	NA	NA	NA
Mir22	0	NA	NA	NA	NA	NA	NA	NA	NA	NA
Mir222	0	NA	NA	NA	NA	NA	NA	NA	NA	NA
Mir223	0	NA	NA	NA	NA	NA	NA	NA	NA	NA
Mir23a	0	NA	NA	NA	NA	NA	NA	NA	NA	NA
Mir23b	0	NA	NA	NA	NA	NA	NA	NA	NA	NA
Mir24-1	0	NA	NA	NA	NA	NA	NA	NA	NA	NA
Mir26a-2	0	NA	NA	NA	NA	NA	NA	NA	NA	NA
Mir26b	0	NA	NA	NA	NA	NA	NA	NA	NA	NA
Mir27a	0	NA	NA	NA	NA	NA	NA	NA	NA	NA
Mir27b	0	NA	NA	NA	NA	NA	NA	NA	NA	NA
Mir28a	0	NA	NA	NA	NA	NA	NA	NA	NA	NA
Mir28c	0	NA	NA	NA	NA	NA	NA	NA	NA	NA
Mir290a	0	NA	NA	NA	NA	NA	NA	NA	NA	NA
Mir290b	0	NA	NA	NA	NA	NA	NA	NA	NA	NA
Mir291a	0	NA	NA	NA	NA	NA	NA	NA	NA	NA
Mir291b	0	NA	NA	NA	NA	NA	NA	NA	NA	NA
Mir292	0	NA	NA	NA	NA	NA	NA	NA	NA	NA
Mir292b	0	NA	NA	NA	NA	NA	NA	NA	NA	NA
Mir293	0	NA	NA	NA	NA	NA	NA	NA	NA	NA
Mir294	0	NA	NA	NA	NA	NA	NA	NA	NA	NA
Mir295	0	NA	NA	NA	NA	NA	NA	NA	NA	NA
Mir296	0	NA	NA	NA	NA	NA	NA	NA	NA	NA
Mir297-1	0	NA	NA	NA	NA	NA	NA	NA	NA	NA
Mir297-2	0	NA	NA	NA	NA	NA	NA	NA	NA	NA
Mir297a-3	0	NA	NA	NA	NA	NA	NA	NA	NA	NA
Mir297a-4	0	NA	NA	NA	NA	NA	NA	NA	NA	NA
Mir297b	0	NA	NA	NA	NA	NA	NA	NA	NA	NA
Mir297c	0	NA	NA	NA	NA	NA	NA	NA	NA	NA
Mir298	0	NA	NA	NA	NA	NA	NA	NA	NA	NA
Mir299b	0	NA	NA	NA	NA	NA	NA	NA	NA	NA
Mir29b-1	0	NA	NA	NA	NA	NA	NA	NA	NA	NA
Mir29b-2	0	NA	NA	NA	NA	NA	NA	NA	NA	NA
Mir29c	0	NA	NA	NA	NA	NA	NA	NA	NA	NA
Mir301b	0	NA	NA	NA	NA	NA	NA	NA	NA	NA
Mir302b	0	NA	NA	NA	NA	NA	NA	NA	NA	NA
Mir3057	0	NA	NA	NA	NA	NA	NA	NA	NA	NA
Mir3059	0	NA	NA	NA	NA	NA	NA	NA	NA	NA
Mir3062	0	NA	NA	NA	NA	NA	NA	NA	NA	NA
Mir3063	0	NA	NA	NA	NA	NA	NA	NA	NA	NA
Mir3065	0	NA	NA	NA	NA	NA	NA	NA	NA	NA
Mir3066	0	NA	NA	NA	NA	NA	NA	NA	NA	NA
Mir3067	0	NA	NA	NA	NA	NA	NA	NA	NA	NA
Mir3069	0	NA	NA	NA	NA	NA	NA	NA	NA	NA
Mir3071	0	NA	NA	NA	NA	NA	NA	NA	NA	NA
Mir3073a	0	NA	NA	NA	NA	NA	NA	NA	NA	NA
Mir3073b	0	NA	NA	NA	NA	NA	NA	NA	NA	NA
Mir3074-1	0	NA	NA	NA	NA	NA	NA	NA	NA	NA
Mir3074-2	0	NA	NA	NA	NA	NA	NA	NA	NA	NA
Mir3077	0	NA	NA	NA	NA	NA	NA	NA	NA	NA
Mir3078	0	NA	NA	NA	NA	NA	NA	NA	NA	NA
Mir3079	0	NA	NA	NA	NA	NA	NA	NA	NA	NA
Mir3082	0	NA	NA	NA	NA	NA	NA	NA	NA	NA
Mir3083	0	NA	NA	NA	NA	NA	NA	NA	NA	NA
Mir3084	0	NA	NA	NA	NA	NA	NA	NA	NA	NA
Mir3084-2	0	NA	NA	NA	NA	NA	NA	NA	NA	NA
Mir3085	0	NA	NA	NA	NA	NA	NA	NA	NA	NA
Mir3087	0	NA	NA	NA	NA	NA	NA	NA	NA	NA
Mir3088	0	NA	NA	NA	NA	NA	NA	NA	NA	NA
Mir3089	0	NA	NA	NA	NA	NA	NA	NA	NA	NA
Mir3092	0	NA	NA	NA	NA	NA	NA	NA	NA	NA
Mir3093	0	NA	NA	NA	NA	NA	NA	NA	NA	NA
Mir3094	0	NA	NA	NA	NA	NA	NA	NA	NA	NA
Mir3095	0	NA	NA	NA	NA	NA	NA	NA	NA	NA
Mir3098	0	NA	NA	NA	NA	NA	NA	NA	NA	NA
Mir30a	0	NA	NA	NA	NA	NA	NA	NA	NA	NA
Mir30b	0	NA	NA	NA	NA	NA	NA	NA	NA	NA
Mir30c-1	0	NA	NA	NA	NA	NA	NA	NA	NA	NA
Mir30e	0	NA	NA	NA	NA	NA	NA	NA	NA	NA
Mir30f	0	NA	NA	NA	NA	NA	NA	NA	NA	NA
Mir3100	0	NA	NA	NA	NA	NA	NA	NA	NA	NA
Mir3101	0	NA	NA	NA	NA	NA	NA	NA	NA	NA
Mir3102	0	NA	NA	NA	NA	NA	NA	NA	NA	NA
Mir3107	0	NA	NA	NA	NA	NA	NA	NA	NA	NA
Mir3108	0	NA	NA	NA	NA	NA	NA	NA	NA	NA
Mir3109	0	NA	NA	NA	NA	NA	NA	NA	NA	NA
Mir3110	0	NA	NA	NA	NA	NA	NA	NA	NA	NA
Mir3112	0	NA	NA	NA	NA	NA	NA	NA	NA	NA
Mir322	0	NA	NA	NA	NA	NA	NA	NA	NA	NA
Mir324	0	NA	NA	NA	NA	NA	NA	NA	NA	NA
Mir326	0	NA	NA	NA	NA	NA	NA	NA	NA	NA
Mir328	0	NA	NA	NA	NA	NA	NA	NA	NA	NA
Mir330	0	NA	NA	NA	NA	NA	NA	NA	NA	NA
Mir335	0	NA	NA	NA	NA	NA	NA	NA	NA	NA
Mir343	0	NA	NA	NA	NA	NA	NA	NA	NA	NA
Mir344d-1	0	NA	NA	NA	NA	NA	NA	NA	NA	NA
Mir344d-2	0	NA	NA	NA	NA	NA	NA	NA	NA	NA
Mir344d-3	0	NA	NA	NA	NA	NA	NA	NA	NA	NA
Mir344f	0	NA	NA	NA	NA	NA	NA	NA	NA	NA
Mir344h-1	0	NA	NA	NA	NA	NA	NA	NA	NA	NA
Mir344h-2	0	NA	NA	NA	NA	NA	NA	NA	NA	NA
Mir344i	0	NA	NA	NA	NA	NA	NA	NA	NA	NA
Mir3473c	0	NA	NA	NA	NA	NA	NA	NA	NA	NA
Mir3473g	0	NA	NA	NA	NA	NA	NA	NA	NA	NA
Mir3474	0	NA	NA	NA	NA	NA	NA	NA	NA	NA
Mir3475	0	NA	NA	NA	NA	NA	NA	NA	NA	NA
Mir34b	0	NA	NA	NA	NA	NA	NA	NA	NA	NA
Mir34c	0	NA	NA	NA	NA	NA	NA	NA	NA	NA
Mir351	0	NA	NA	NA	NA	NA	NA	NA	NA	NA
Mir3535	0	NA	NA	NA	NA	NA	NA	NA	NA	NA
Mir3544	0	NA	NA	NA	NA	NA	NA	NA	NA	NA
Mir3547	0	NA	NA	NA	NA	NA	NA	NA	NA	NA
Mir3569	0	NA	NA	NA	NA	NA	NA	NA	NA	NA
Mir3572	0	NA	NA	NA	NA	NA	NA	NA	NA	NA
Mir363	0	NA	NA	NA	NA	NA	NA	NA	NA	NA
Mir365-2	0	NA	NA	NA	NA	NA	NA	NA	NA	NA
Mir367	0	NA	NA	NA	NA	NA	NA	NA	NA	NA
Mir369	0	NA	NA	NA	NA	NA	NA	NA	NA	NA
Mir374c	0	NA	NA	NA	NA	NA	NA	NA	NA	NA
Mir375	0	NA	NA	NA	NA	NA	NA	NA	NA	NA
Mir378c	0	NA	NA	NA	NA	NA	NA	NA	NA	NA
Mir381	0	NA	NA	NA	NA	NA	NA	NA	NA	NA
Mir383	0	NA	NA	NA	NA	NA	NA	NA	NA	NA
Mir3960	0	NA	NA	NA	NA	NA	NA	NA	NA	NA
Mir3962	0	NA	NA	NA	NA	NA	NA	NA	NA	NA
Mir3964	0	NA	NA	NA	NA	NA	NA	NA	NA	NA
Mir3965	0	NA	NA	NA	NA	NA	NA	NA	NA	NA
Mir3966	0	NA	NA	NA	NA	NA	NA	NA	NA	NA
Mir3967	0	NA	NA	NA	NA	NA	NA	NA	NA	NA
Mir3968	0	NA	NA	NA	NA	NA	NA	NA	NA	NA
Mir3969	0	NA	NA	NA	NA	NA	NA	NA	NA	NA
Mir3970	0	NA	NA	NA	NA	NA	NA	NA	NA	NA
Mir3971	0	NA	NA	NA	NA	NA	NA	NA	NA	NA
Mir410	0	NA	NA	NA	NA	NA	NA	NA	NA	NA
Mir429	0	NA	NA	NA	NA	NA	NA	NA	NA	NA
Mir431	0	NA	NA	NA	NA	NA	NA	NA	NA	NA
Mir432	0	NA	NA	NA	NA	NA	NA	NA	NA	NA
Mir433	0	NA	NA	NA	NA	NA	NA	NA	NA	NA
Mir434	0	NA	NA	NA	NA	NA	NA	NA	NA	NA
Mir448	0	NA	NA	NA	NA	NA	NA	NA	NA	NA
Mir449a	0	NA	NA	NA	NA	NA	NA	NA	NA	NA
Mir449b	0	NA	NA	NA	NA	NA	NA	NA	NA	NA
Mir449c	0	NA	NA	NA	NA	NA	NA	NA	NA	NA
Mir450-1	0	NA	NA	NA	NA	NA	NA	NA	NA	NA
Mir450-2	0	NA	NA	NA	NA	NA	NA	NA	NA	NA
Mir450b	0	NA	NA	NA	NA	NA	NA	NA	NA	NA
Mir451a	0	NA	NA	NA	NA	NA	NA	NA	NA	NA
Mir451b	0	NA	NA	NA	NA	NA	NA	NA	NA	NA
Mir452	0	NA	NA	NA	NA	NA	NA	NA	NA	NA
Mir455	0	NA	NA	NA	NA	NA	NA	NA	NA	NA
Mir463	0	NA	NA	NA	NA	NA	NA	NA	NA	NA
Mir465	0	NA	NA	NA	NA	NA	NA	NA	NA	NA
Mir465b-1	0	NA	NA	NA	NA	NA	NA	NA	NA	NA
Mir465b-2	0	NA	NA	NA	NA	NA	NA	NA	NA	NA
Mir465c-1	0	NA	NA	NA	NA	NA	NA	NA	NA	NA
Mir465c-2	0	NA	NA	NA	NA	NA	NA	NA	NA	NA
Mir465d	0	NA	NA	NA	NA	NA	NA	NA	NA	NA
Mir466	0	NA	NA	NA	NA	NA	NA	NA	NA	NA
Mir466b-2	0	NA	NA	NA	NA	NA	NA	NA	NA	NA
Mir466b-3	0	NA	NA	NA	NA	NA	NA	NA	NA	NA
Mir466f-1	0	NA	NA	NA	NA	NA	NA	NA	NA	NA
Mir466f-3	0	NA	NA	NA	NA	NA	NA	NA	NA	NA
Mir466g	0	NA	NA	NA	NA	NA	NA	NA	NA	NA
Mir466h	0	NA	NA	NA	NA	NA	NA	NA	NA	NA
Mir467a-1	0	NA	NA	NA	NA	NA	NA	NA	NA	NA
Mir467a-10	0	NA	NA	NA	NA	NA	NA	NA	NA	NA
Mir467a-2	0	NA	NA	NA	NA	NA	NA	NA	NA	NA
Mir467a-3	0	NA	NA	NA	NA	NA	NA	NA	NA	NA
Mir467a-4	0	NA	NA	NA	NA	NA	NA	NA	NA	NA
Mir467a-5	0	NA	NA	NA	NA	NA	NA	NA	NA	NA
Mir467a-6	0	NA	NA	NA	NA	NA	NA	NA	NA	NA
Mir467a-7	0	NA	NA	NA	NA	NA	NA	NA	NA	NA
Mir467a-8	0	NA	NA	NA	NA	NA	NA	NA	NA	NA
Mir467a-9	0	NA	NA	NA	NA	NA	NA	NA	NA	NA
Mir467b	0	NA	NA	NA	NA	NA	NA	NA	NA	NA
Mir467d	0	NA	NA	NA	NA	NA	NA	NA	NA	NA
Mir467e	0	NA	NA	NA	NA	NA	NA	NA	NA	NA
Mir470	0	NA	NA	NA	NA	NA	NA	NA	NA	NA
Mir471	0	NA	NA	NA	NA	NA	NA	NA	NA	NA
Mir483	0	NA	NA	NA	NA	NA	NA	NA	NA	NA
Mir484	0	NA	NA	NA	NA	NA	NA	NA	NA	NA
Mir489	0	NA	NA	NA	NA	NA	NA	NA	NA	NA
Mir494	0	NA	NA	NA	NA	NA	NA	NA	NA	NA
Mir497	0	NA	NA	NA	NA	NA	NA	NA	NA	NA
Mir499	0	NA	NA	NA	NA	NA	NA	NA	NA	NA
Mir500	0	NA	NA	NA	NA	NA	NA	NA	NA	NA
Mir501	0	NA	NA	NA	NA	NA	NA	NA	NA	NA
Mir503	0	NA	NA	NA	NA	NA	NA	NA	NA	NA
Mir504	0	NA	NA	NA	NA	NA	NA	NA	NA	NA
Mir5046	0	NA	NA	NA	NA	NA	NA	NA	NA	NA
Mir509	0	NA	NA	NA	NA	NA	NA	NA	NA	NA
Mir5098	0	NA	NA	NA	NA	NA	NA	NA	NA	NA
Mir5101	0	NA	NA	NA	NA	NA	NA	NA	NA	NA
Mir5104	0	NA	NA	NA	NA	NA	NA	NA	NA	NA
Mir5107	0	NA	NA	NA	NA	NA	NA	NA	NA	NA
Mir5108	0	NA	NA	NA	NA	NA	NA	NA	NA	NA
Mir511	0	NA	NA	NA	NA	NA	NA	NA	NA	NA
Mir5113	0	NA	NA	NA	NA	NA	NA	NA	NA	NA
Mir5114	0	NA	NA	NA	NA	NA	NA	NA	NA	NA
Mir5116	0	NA	NA	NA	NA	NA	NA	NA	NA	NA
Mir5121	0	NA	NA	NA	NA	NA	NA	NA	NA	NA
Mir5122	0	NA	NA	NA	NA	NA	NA	NA	NA	NA
Mir5123	0	NA	NA	NA	NA	NA	NA	NA	NA	NA
Mir5124a	0	NA	NA	NA	NA	NA	NA	NA	NA	NA
Mir5125	0	NA	NA	NA	NA	NA	NA	NA	NA	NA
Mir5126	0	NA	NA	NA	NA	NA	NA	NA	NA	NA
Mir5127	0	NA	NA	NA	NA	NA	NA	NA	NA	NA
Mir5130	0	NA	NA	NA	NA	NA	NA	NA	NA	NA
Mir5131	0	NA	NA	NA	NA	NA	NA	NA	NA	NA
Mir5132	0	NA	NA	NA	NA	NA	NA	NA	NA	NA
Mir5134	0	NA	NA	NA	NA	NA	NA	NA	NA	NA
Mir5135	0	NA	NA	NA	NA	NA	NA	NA	NA	NA
Mir5136	0	NA	NA	NA	NA	NA	NA	NA	NA	NA
Mir532	0	NA	NA	NA	NA	NA	NA	NA	NA	NA
Mir542	0	NA	NA	NA	NA	NA	NA	NA	NA	NA
Mir546	0	NA	NA	NA	NA	NA	NA	NA	NA	NA
Mir547	0	NA	NA	NA	NA	NA	NA	NA	NA	NA
Mir5615-1	0	NA	NA	NA	NA	NA	NA	NA	NA	NA
Mir5615-2	0	NA	NA	NA	NA	NA	NA	NA	NA	NA
Mir5616	0	NA	NA	NA	NA	NA	NA	NA	NA	NA
Mir5619	0	NA	NA	NA	NA	NA	NA	NA	NA	NA
Mir5620	0	NA	NA	NA	NA	NA	NA	NA	NA	NA
Mir5622	0	NA	NA	NA	NA	NA	NA	NA	NA	NA
Mir5623	0	NA	NA	NA	NA	NA	NA	NA	NA	NA
Mir5624	0	NA	NA	NA	NA	NA	NA	NA	NA	NA
Mir5625	0	NA	NA	NA	NA	NA	NA	NA	NA	NA
Mir5626	0	NA	NA	NA	NA	NA	NA	NA	NA	NA
Mir5627	0	NA	NA	NA	NA	NA	NA	NA	NA	NA
Mir5709	0	NA	NA	NA	NA	NA	NA	NA	NA	NA
Mir5710	0	NA	NA	NA	NA	NA	NA	NA	NA	NA
Mir574	0	NA	NA	NA	NA	NA	NA	NA	NA	NA
Mir582	0	NA	NA	NA	NA	NA	NA	NA	NA	NA
Mir592	0	NA	NA	NA	NA	NA	NA	NA	NA	NA
Mir599	0	NA	NA	NA	NA	NA	NA	NA	NA	NA
Mir615	0	NA	NA	NA	NA	NA	NA	NA	NA	NA
Mir6237	0	NA	NA	NA	NA	NA	NA	NA	NA	NA
Mir6238	0	NA	NA	NA	NA	NA	NA	NA	NA	NA
Mir6239	0	NA	NA	NA	NA	NA	NA	NA	NA	NA
Mir6241	0	NA	NA	NA	NA	NA	NA	NA	NA	NA
Mir6244	0	NA	NA	NA	NA	NA	NA	NA	NA	NA
Mir6337	0	NA	NA	NA	NA	NA	NA	NA	NA	NA
Mir6338	0	NA	NA	NA	NA	NA	NA	NA	NA	NA
Mir6339	0	NA	NA	NA	NA	NA	NA	NA	NA	NA
Mir6340	0	NA	NA	NA	NA	NA	NA	NA	NA	NA
Mir6341	0	NA	NA	NA	NA	NA	NA	NA	NA	NA
Mir6342	0	NA	NA	NA	NA	NA	NA	NA	NA	NA
Mir6343	0	NA	NA	NA	NA	NA	NA	NA	NA	NA
Mir6344	0	NA	NA	NA	NA	NA	NA	NA	NA	NA
Mir6345	0	NA	NA	NA	NA	NA	NA	NA	NA	NA
Mir6348	0	NA	NA	NA	NA	NA	NA	NA	NA	NA
Mir6349	0	NA	NA	NA	NA	NA	NA	NA	NA	NA
Mir6350	0	NA	NA	NA	NA	NA	NA	NA	NA	NA
Mir6353	0	NA	NA	NA	NA	NA	NA	NA	NA	NA
Mir6354	0	NA	NA	NA	NA	NA	NA	NA	NA	NA
Mir6355	0	NA	NA	NA	NA	NA	NA	NA	NA	NA
Mir6356	0	NA	NA	NA	NA	NA	NA	NA	NA	NA
Mir6357	0	NA	NA	NA	NA	NA	NA	NA	NA	NA
Mir6358	0	NA	NA	NA	NA	NA	NA	NA	NA	NA
Mir6359	0	NA	NA	NA	NA	NA	NA	NA	NA	NA
Mir6363	0	NA	NA	NA	NA	NA	NA	NA	NA	NA
Mir6366	0	NA	NA	NA	NA	NA	NA	NA	NA	NA
Mir6367	0	NA	NA	NA	NA	NA	NA	NA	NA	NA
Mir6368	0	NA	NA	NA	NA	NA	NA	NA	NA	NA
Mir6370	0	NA	NA	NA	NA	NA	NA	NA	NA	NA
Mir6373	0	NA	NA	NA	NA	NA	NA	NA	NA	NA
Mir6375	0	NA	NA	NA	NA	NA	NA	NA	NA	NA
Mir6376	0	NA	NA	NA	NA	NA	NA	NA	NA	NA
Mir6378	0	NA	NA	NA	NA	NA	NA	NA	NA	NA
Mir6380	0	NA	NA	NA	NA	NA	NA	NA	NA	NA
Mir6381	0	NA	NA	NA	NA	NA	NA	NA	NA	NA
Mir6382	0	NA	NA	NA	NA	NA	NA	NA	NA	NA
Mir6383	0	NA	NA	NA	NA	NA	NA	NA	NA	NA
Mir6384	0	NA	NA	NA	NA	NA	NA	NA	NA	NA
Mir6386	0	NA	NA	NA	NA	NA	NA	NA	NA	NA
Mir6387	0	NA	NA	NA	NA	NA	NA	NA	NA	NA
Mir6388	0	NA	NA	NA	NA	NA	NA	NA	NA	NA
Mir6391	0	NA	NA	NA	NA	NA	NA	NA	NA	NA
Mir6393	0	NA	NA	NA	NA	NA	NA	NA	NA	NA
Mir6395	0	NA	NA	NA	NA	NA	NA	NA	NA	NA
Mir6396	0	NA	NA	NA	NA	NA	NA	NA	NA	NA
Mir6397	0	NA	NA	NA	NA	NA	NA	NA	NA	NA
Mir6399	0	NA	NA	NA	NA	NA	NA	NA	NA	NA
Mir6400	0	NA	NA	NA	NA	NA	NA	NA	NA	NA
Mir6401	0	NA	NA	NA	NA	NA	NA	NA	NA	NA
Mir6403	0	NA	NA	NA	NA	NA	NA	NA	NA	NA
Mir6404	0	NA	NA	NA	NA	NA	NA	NA	NA	NA
Mir6405	0	NA	NA	NA	NA	NA	NA	NA	NA	NA
Mir6406	0	NA	NA	NA	NA	NA	NA	NA	NA	NA
Mir6408	0	NA	NA	NA	NA	NA	NA	NA	NA	NA
Mir6409	0	NA	NA	NA	NA	NA	NA	NA	NA	NA
Mir6410	0	NA	NA	NA	NA	NA	NA	NA	NA	NA
Mir6411	0	NA	NA	NA	NA	NA	NA	NA	NA	NA
Mir6413	0	NA	NA	NA	NA	NA	NA	NA	NA	NA
Mir6414	0	NA	NA	NA	NA	NA	NA	NA	NA	NA
Mir6416	0	NA	NA	NA	NA	NA	NA	NA	NA	NA
Mir6417	0	NA	NA	NA	NA	NA	NA	NA	NA	NA
Mir6418	0	NA	NA	NA	NA	NA	NA	NA	NA	NA
Mir6420	0	NA	NA	NA	NA	NA	NA	NA	NA	NA
Mir653	0	NA	NA	NA	NA	NA	NA	NA	NA	NA
Mir6537	0	NA	NA	NA	NA	NA	NA	NA	NA	NA
Mir6538	0	NA	NA	NA	NA	NA	NA	NA	NA	NA
Mir6539	0	NA	NA	NA	NA	NA	NA	NA	NA	NA
Mir6546	0	NA	NA	NA	NA	NA	NA	NA	NA	NA
Mir669a-10	0	NA	NA	NA	NA	NA	NA	NA	NA	NA
Mir669a-11	0	NA	NA	NA	NA	NA	NA	NA	NA	NA
Mir669a-12	0	NA	NA	NA	NA	NA	NA	NA	NA	NA
Mir669a-2	0	NA	NA	NA	NA	NA	NA	NA	NA	NA
Mir669a-3	0	NA	NA	NA	NA	NA	NA	NA	NA	NA
Mir669a-4	0	NA	NA	NA	NA	NA	NA	NA	NA	NA
Mir669a-5	0	NA	NA	NA	NA	NA	NA	NA	NA	NA
Mir669a-6	0	NA	NA	NA	NA	NA	NA	NA	NA	NA
Mir669a-7	0	NA	NA	NA	NA	NA	NA	NA	NA	NA
Mir669a-8	0	NA	NA	NA	NA	NA	NA	NA	NA	NA
Mir669a-9	0	NA	NA	NA	NA	NA	NA	NA	NA	NA
Mir669b	0	NA	NA	NA	NA	NA	NA	NA	NA	NA
Mir669c	0	NA	NA	NA	NA	NA	NA	NA	NA	NA
Mir669e	0	NA	NA	NA	NA	NA	NA	NA	NA	NA
Mir669g	0	NA	NA	NA	NA	NA	NA	NA	NA	NA
Mir669h	0	NA	NA	NA	NA	NA	NA	NA	NA	NA
Mir669i	0	NA	NA	NA	NA	NA	NA	NA	NA	NA
Mir669m-1	0	NA	NA	NA	NA	NA	NA	NA	NA	NA
Mir669p-1	0	NA	NA	NA	NA	NA	NA	NA	NA	NA
Mir669p-2	0	NA	NA	NA	NA	NA	NA	NA	NA	NA
Mir671	0	NA	NA	NA	NA	NA	NA	NA	NA	NA
Mir6715	0	NA	NA	NA	NA	NA	NA	NA	NA	NA
Mir672	0	NA	NA	NA	NA	NA	NA	NA	NA	NA
Mir675	0	NA	NA	NA	NA	NA	NA	NA	NA	NA
Mir676	0	NA	NA	NA	NA	NA	NA	NA	NA	NA
Mir6769b	0	NA	NA	NA	NA	NA	NA	NA	NA	NA
Mir677	0	NA	NA	NA	NA	NA	NA	NA	NA	NA
Mir678	0	NA	NA	NA	NA	NA	NA	NA	NA	NA
Mir679	0	NA	NA	NA	NA	NA	NA	NA	NA	NA
Mir680-3	0	NA	NA	NA	NA	NA	NA	NA	NA	NA
Mir683-1	0	NA	NA	NA	NA	NA	NA	NA	NA	NA
Mir683-2	0	NA	NA	NA	NA	NA	NA	NA	NA	NA
Mir686	0	NA	NA	NA	NA	NA	NA	NA	NA	NA
Mir687	0	NA	NA	NA	NA	NA	NA	NA	NA	NA
Mir6897	0	NA	NA	NA	NA	NA	NA	NA	NA	NA
Mir6898	0	NA	NA	NA	NA	NA	NA	NA	NA	NA
Mir6901	0	NA	NA	NA	NA	NA	NA	NA	NA	NA
Mir6903	0	NA	NA	NA	NA	NA	NA	NA	NA	NA
Mir6908	0	NA	NA	NA	NA	NA	NA	NA	NA	NA
Mir6909	0	NA	NA	NA	NA	NA	NA	NA	NA	NA
Mir691	0	NA	NA	NA	NA	NA	NA	NA	NA	NA
Mir6910	0	NA	NA	NA	NA	NA	NA	NA	NA	NA
Mir6912	0	NA	NA	NA	NA	NA	NA	NA	NA	NA
Mir6913	0	NA	NA	NA	NA	NA	NA	NA	NA	NA
Mir6915	0	NA	NA	NA	NA	NA	NA	NA	NA	NA
Mir6916	0	NA	NA	NA	NA	NA	NA	NA	NA	NA
Mir6917	0	NA	NA	NA	NA	NA	NA	NA	NA	NA
Mir6918	0	NA	NA	NA	NA	NA	NA	NA	NA	NA
Mir6919	0	NA	NA	NA	NA	NA	NA	NA	NA	NA
Mir692-2b	0	NA	NA	NA	NA	NA	NA	NA	NA	NA
Mir692-3	0	NA	NA	NA	NA	NA	NA	NA	NA	NA
Mir6922	0	NA	NA	NA	NA	NA	NA	NA	NA	NA
Mir6923	0	NA	NA	NA	NA	NA	NA	NA	NA	NA
Mir6924	0	NA	NA	NA	NA	NA	NA	NA	NA	NA
Mir6925	0	NA	NA	NA	NA	NA	NA	NA	NA	NA
Mir6926	0	NA	NA	NA	NA	NA	NA	NA	NA	NA
Mir6927	0	NA	NA	NA	NA	NA	NA	NA	NA	NA
Mir6929	0	NA	NA	NA	NA	NA	NA	NA	NA	NA
Mir6930	0	NA	NA	NA	NA	NA	NA	NA	NA	NA
Mir6931	0	NA	NA	NA	NA	NA	NA	NA	NA	NA
Mir6932	0	NA	NA	NA	NA	NA	NA	NA	NA	NA
Mir6933	0	NA	NA	NA	NA	NA	NA	NA	NA	NA
Mir6934	0	NA	NA	NA	NA	NA	NA	NA	NA	NA
Mir6935	0	NA	NA	NA	NA	NA	NA	NA	NA	NA
Mir6936	0	NA	NA	NA	NA	NA	NA	NA	NA	NA
Mir6938	0	NA	NA	NA	NA	NA	NA	NA	NA	NA
Mir6940	0	NA	NA	NA	NA	NA	NA	NA	NA	NA
Mir6942	0	NA	NA	NA	NA	NA	NA	NA	NA	NA
Mir6943	0	NA	NA	NA	NA	NA	NA	NA	NA	NA
Mir6944	0	NA	NA	NA	NA	NA	NA	NA	NA	NA
Mir6946	0	NA	NA	NA	NA	NA	NA	NA	NA	NA
Mir6947	0	NA	NA	NA	NA	NA	NA	NA	NA	NA
Mir6948	0	NA	NA	NA	NA	NA	NA	NA	NA	NA
Mir6949	0	NA	NA	NA	NA	NA	NA	NA	NA	NA
Mir695	0	NA	NA	NA	NA	NA	NA	NA	NA	NA
Mir6950	0	NA	NA	NA	NA	NA	NA	NA	NA	NA
Mir6951	0	NA	NA	NA	NA	NA	NA	NA	NA	NA
Mir6952	0	NA	NA	NA	NA	NA	NA	NA	NA	NA
Mir6953	0	NA	NA	NA	NA	NA	NA	NA	NA	NA
Mir6954	0	NA	NA	NA	NA	NA	NA	NA	NA	NA
Mir6956	0	NA	NA	NA	NA	NA	NA	NA	NA	NA
Mir6957	0	NA	NA	NA	NA	NA	NA	NA	NA	NA
Mir6958	0	NA	NA	NA	NA	NA	NA	NA	NA	NA
Mir6960	0	NA	NA	NA	NA	NA	NA	NA	NA	NA
Mir6961	0	NA	NA	NA	NA	NA	NA	NA	NA	NA
Mir6962	0	NA	NA	NA	NA	NA	NA	NA	NA	NA
Mir6963	0	NA	NA	NA	NA	NA	NA	NA	NA	NA
Mir6965	0	NA	NA	NA	NA	NA	NA	NA	NA	NA
Mir6966	0	NA	NA	NA	NA	NA	NA	NA	NA	NA
Mir6969	0	NA	NA	NA	NA	NA	NA	NA	NA	NA
Mir6970	0	NA	NA	NA	NA	NA	NA	NA	NA	NA
Mir6971	0	NA	NA	NA	NA	NA	NA	NA	NA	NA
Mir6973a	0	NA	NA	NA	NA	NA	NA	NA	NA	NA
Mir6974	0	NA	NA	NA	NA	NA	NA	NA	NA	NA
Mir6975	0	NA	NA	NA	NA	NA	NA	NA	NA	NA
Mir6977	0	NA	NA	NA	NA	NA	NA	NA	NA	NA
Mir6978	0	NA	NA	NA	NA	NA	NA	NA	NA	NA
Mir6980	0	NA	NA	NA	NA	NA	NA	NA	NA	NA
Mir6981	0	NA	NA	NA	NA	NA	NA	NA	NA	NA
Mir6983	0	NA	NA	NA	NA	NA	NA	NA	NA	NA
Mir6985	0	NA	NA	NA	NA	NA	NA	NA	NA	NA
Mir6987	0	NA	NA	NA	NA	NA	NA	NA	NA	NA
Mir6988	0	NA	NA	NA	NA	NA	NA	NA	NA	NA
Mir6990	0	NA	NA	NA	NA	NA	NA	NA	NA	NA
Mir6991	0	NA	NA	NA	NA	NA	NA	NA	NA	NA
Mir6993	0	NA	NA	NA	NA	NA	NA	NA	NA	NA
Mir6995	0	NA	NA	NA	NA	NA	NA	NA	NA	NA
Mir6996	0	NA	NA	NA	NA	NA	NA	NA	NA	NA
Mir6998	0	NA	NA	NA	NA	NA	NA	NA	NA	NA
Mir6999	0	NA	NA	NA	NA	NA	NA	NA	NA	NA
Mir7-2	0	NA	NA	NA	NA	NA	NA	NA	NA	NA
Mir7000	0	NA	NA	NA	NA	NA	NA	NA	NA	NA
Mir7001	0	NA	NA	NA	NA	NA	NA	NA	NA	NA
Mir7003	0	NA	NA	NA	NA	NA	NA	NA	NA	NA
Mir7005	0	NA	NA	NA	NA	NA	NA	NA	NA	NA
Mir7006	0	NA	NA	NA	NA	NA	NA	NA	NA	NA
Mir7007	0	NA	NA	NA	NA	NA	NA	NA	NA	NA
Mir7009	0	NA	NA	NA	NA	NA	NA	NA	NA	NA
Mir701	0	NA	NA	NA	NA	NA	NA	NA	NA	NA
Mir7010	0	NA	NA	NA	NA	NA	NA	NA	NA	NA
Mir7011	0	NA	NA	NA	NA	NA	NA	NA	NA	NA
Mir7012	0	NA	NA	NA	NA	NA	NA	NA	NA	NA
Mir7014	0	NA	NA	NA	NA	NA	NA	NA	NA	NA
Mir7015	0	NA	NA	NA	NA	NA	NA	NA	NA	NA
Mir7016	0	NA	NA	NA	NA	NA	NA	NA	NA	NA
Mir7017	0	NA	NA	NA	NA	NA	NA	NA	NA	NA
Mir7018	0	NA	NA	NA	NA	NA	NA	NA	NA	NA
Mir702	0	NA	NA	NA	NA	NA	NA	NA	NA	NA
Mir7021	0	NA	NA	NA	NA	NA	NA	NA	NA	NA
Mir7022	0	NA	NA	NA	NA	NA	NA	NA	NA	NA
Mir7023	0	NA	NA	NA	NA	NA	NA	NA	NA	NA
Mir7024	0	NA	NA	NA	NA	NA	NA	NA	NA	NA
Mir7025	0	NA	NA	NA	NA	NA	NA	NA	NA	NA
Mir7026	0	NA	NA	NA	NA	NA	NA	NA	NA	NA
Mir7028	0	NA	NA	NA	NA	NA	NA	NA	NA	NA
Mir7029	0	NA	NA	NA	NA	NA	NA	NA	NA	NA
Mir7030	0	NA	NA	NA	NA	NA	NA	NA	NA	NA
Mir7032	0	NA	NA	NA	NA	NA	NA	NA	NA	NA
Mir7033	0	NA	NA	NA	NA	NA	NA	NA	NA	NA
Mir7034	0	NA	NA	NA	NA	NA	NA	NA	NA	NA
Mir7035	0	NA	NA	NA	NA	NA	NA	NA	NA	NA
Mir7036b	0	NA	NA	NA	NA	NA	NA	NA	NA	NA
Mir7037	0	NA	NA	NA	NA	NA	NA	NA	NA	NA
Mir7038	0	NA	NA	NA	NA	NA	NA	NA	NA	NA
Mir7040	0	NA	NA	NA	NA	NA	NA	NA	NA	NA
Mir7041	0	NA	NA	NA	NA	NA	NA	NA	NA	NA
Mir7042	0	NA	NA	NA	NA	NA	NA	NA	NA	NA
Mir7043	0	NA	NA	NA	NA	NA	NA	NA	NA	NA
Mir7045	0	NA	NA	NA	NA	NA	NA	NA	NA	NA
Mir7046	0	NA	NA	NA	NA	NA	NA	NA	NA	NA
Mir7048	0	NA	NA	NA	NA	NA	NA	NA	NA	NA
Mir705	0	NA	NA	NA	NA	NA	NA	NA	NA	NA
Mir7050	0	NA	NA	NA	NA	NA	NA	NA	NA	NA
Mir7053	0	NA	NA	NA	NA	NA	NA	NA	NA	NA
Mir7056	0	NA	NA	NA	NA	NA	NA	NA	NA	NA
Mir7057	0	NA	NA	NA	NA	NA	NA	NA	NA	NA
Mir7058	0	NA	NA	NA	NA	NA	NA	NA	NA	NA
Mir7059	0	NA	NA	NA	NA	NA	NA	NA	NA	NA
Mir706	0	NA	NA	NA	NA	NA	NA	NA	NA	NA
Mir7060	0	NA	NA	NA	NA	NA	NA	NA	NA	NA
Mir7062	0	NA	NA	NA	NA	NA	NA	NA	NA	NA
Mir7064	0	NA	NA	NA	NA	NA	NA	NA	NA	NA
Mir7065	0	NA	NA	NA	NA	NA	NA	NA	NA	NA
Mir7066	0	NA	NA	NA	NA	NA	NA	NA	NA	NA
Mir7067	0	NA	NA	NA	NA	NA	NA	NA	NA	NA
Mir7068	0	NA	NA	NA	NA	NA	NA	NA	NA	NA
Mir7069	0	NA	NA	NA	NA	NA	NA	NA	NA	NA
Mir707	0	NA	NA	NA	NA	NA	NA	NA	NA	NA
Mir7070	0	NA	NA	NA	NA	NA	NA	NA	NA	NA
Mir7071	0	NA	NA	NA	NA	NA	NA	NA	NA	NA
Mir7072	0	NA	NA	NA	NA	NA	NA	NA	NA	NA
Mir7074	0	NA	NA	NA	NA	NA	NA	NA	NA	NA
Mir7075	0	NA	NA	NA	NA	NA	NA	NA	NA	NA
Mir7076	0	NA	NA	NA	NA	NA	NA	NA	NA	NA
Mir7081	0	NA	NA	NA	NA	NA	NA	NA	NA	NA
Mir7083	0	NA	NA	NA	NA	NA	NA	NA	NA	NA
Mir7084	0	NA	NA	NA	NA	NA	NA	NA	NA	NA
Mir7085	0	NA	NA	NA	NA	NA	NA	NA	NA	NA
Mir7086	0	NA	NA	NA	NA	NA	NA	NA	NA	NA
Mir7087	0	NA	NA	NA	NA	NA	NA	NA	NA	NA
Mir7088	0	NA	NA	NA	NA	NA	NA	NA	NA	NA
Mir7089	0	NA	NA	NA	NA	NA	NA	NA	NA	NA
Mir709	0	NA	NA	NA	NA	NA	NA	NA	NA	NA
Mir7090	0	NA	NA	NA	NA	NA	NA	NA	NA	NA
Mir7091	0	NA	NA	NA	NA	NA	NA	NA	NA	NA
Mir7092	0	NA	NA	NA	NA	NA	NA	NA	NA	NA
Mir7093	0	NA	NA	NA	NA	NA	NA	NA	NA	NA
Mir7094-1	0	NA	NA	NA	NA	NA	NA	NA	NA	NA
Mir7094-2	0	NA	NA	NA	NA	NA	NA	NA	NA	NA
Mir710	0	NA	NA	NA	NA	NA	NA	NA	NA	NA
Mir711	0	NA	NA	NA	NA	NA	NA	NA	NA	NA
Mir7115	0	NA	NA	NA	NA	NA	NA	NA	NA	NA
Mir7118	0	NA	NA	NA	NA	NA	NA	NA	NA	NA
Mir7119	0	NA	NA	NA	NA	NA	NA	NA	NA	NA
Mir713	0	NA	NA	NA	NA	NA	NA	NA	NA	NA
Mir717	0	NA	NA	NA	NA	NA	NA	NA	NA	NA
Mir718	0	NA	NA	NA	NA	NA	NA	NA	NA	NA
Mir721	0	NA	NA	NA	NA	NA	NA	NA	NA	NA
Mir7210	0	NA	NA	NA	NA	NA	NA	NA	NA	NA
Mir7212	0	NA	NA	NA	NA	NA	NA	NA	NA	NA
Mir7213	0	NA	NA	NA	NA	NA	NA	NA	NA	NA
Mir7214	0	NA	NA	NA	NA	NA	NA	NA	NA	NA
Mir7215	0	NA	NA	NA	NA	NA	NA	NA	NA	NA
Mir7216	0	NA	NA	NA	NA	NA	NA	NA	NA	NA
Mir7217	0	NA	NA	NA	NA	NA	NA	NA	NA	NA
Mir7218	0	NA	NA	NA	NA	NA	NA	NA	NA	NA
Mir7219	0	NA	NA	NA	NA	NA	NA	NA	NA	NA
Mir7221	0	NA	NA	NA	NA	NA	NA	NA	NA	NA
Mir7222	0	NA	NA	NA	NA	NA	NA	NA	NA	NA
Mir7223	0	NA	NA	NA	NA	NA	NA	NA	NA	NA
Mir7225	0	NA	NA	NA	NA	NA	NA	NA	NA	NA
Mir7226	0	NA	NA	NA	NA	NA	NA	NA	NA	NA
Mir7228	0	NA	NA	NA	NA	NA	NA	NA	NA	NA
Mir7229	0	NA	NA	NA	NA	NA	NA	NA	NA	NA
Mir7230	0	NA	NA	NA	NA	NA	NA	NA	NA	NA
Mir7231	0	NA	NA	NA	NA	NA	NA	NA	NA	NA
Mir7232	0	NA	NA	NA	NA	NA	NA	NA	NA	NA
Mir7233	0	NA	NA	NA	NA	NA	NA	NA	NA	NA
Mir7234	0	NA	NA	NA	NA	NA	NA	NA	NA	NA
Mir7235	0	NA	NA	NA	NA	NA	NA	NA	NA	NA
Mir7237	0	NA	NA	NA	NA	NA	NA	NA	NA	NA
Mir7238	0	NA	NA	NA	NA	NA	NA	NA	NA	NA
Mir7239	0	NA	NA	NA	NA	NA	NA	NA	NA	NA
Mir7243	0	NA	NA	NA	NA	NA	NA	NA	NA	NA
Mir741	0	NA	NA	NA	NA	NA	NA	NA	NA	NA
Mir742	0	NA	NA	NA	NA	NA	NA	NA	NA	NA
Mir743	0	NA	NA	NA	NA	NA	NA	NA	NA	NA
Mir743b	0	NA	NA	NA	NA	NA	NA	NA	NA	NA
Mir7578	0	NA	NA	NA	NA	NA	NA	NA	NA	NA
Mir758	0	NA	NA	NA	NA	NA	NA	NA	NA	NA
Mir759	0	NA	NA	NA	NA	NA	NA	NA	NA	NA
Mir760	0	NA	NA	NA	NA	NA	NA	NA	NA	NA
Mir762	0	NA	NA	NA	NA	NA	NA	NA	NA	NA
Mir7646	0	NA	NA	NA	NA	NA	NA	NA	NA	NA
Mir7647	0	NA	NA	NA	NA	NA	NA	NA	NA	NA
Mir7648	0	NA	NA	NA	NA	NA	NA	NA	NA	NA
Mir7649	0	NA	NA	NA	NA	NA	NA	NA	NA	NA
Mir7652	0	NA	NA	NA	NA	NA	NA	NA	NA	NA
Mir7653	0	NA	NA	NA	NA	NA	NA	NA	NA	NA
Mir7654	0	NA	NA	NA	NA	NA	NA	NA	NA	NA
Mir7655	0	NA	NA	NA	NA	NA	NA	NA	NA	NA
Mir7656	0	NA	NA	NA	NA	NA	NA	NA	NA	NA
Mir7657	0	NA	NA	NA	NA	NA	NA	NA	NA	NA
Mir7658	0	NA	NA	NA	NA	NA	NA	NA	NA	NA
Mir7661	0	NA	NA	NA	NA	NA	NA	NA	NA	NA
Mir7662	0	NA	NA	NA	NA	NA	NA	NA	NA	NA
Mir7665	0	NA	NA	NA	NA	NA	NA	NA	NA	NA
Mir7667	0	NA	NA	NA	NA	NA	NA	NA	NA	NA
Mir7668	0	NA	NA	NA	NA	NA	NA	NA	NA	NA
Mir7669	0	NA	NA	NA	NA	NA	NA	NA	NA	NA
Mir767	0	NA	NA	NA	NA	NA	NA	NA	NA	NA
Mir7670	0	NA	NA	NA	NA	NA	NA	NA	NA	NA
Mir7671	0	NA	NA	NA	NA	NA	NA	NA	NA	NA
Mir7672	0	NA	NA	NA	NA	NA	NA	NA	NA	NA
Mir7674	0	NA	NA	NA	NA	NA	NA	NA	NA	NA
Mir7675	0	NA	NA	NA	NA	NA	NA	NA	NA	NA
Mir7676-1	0	NA	NA	NA	NA	NA	NA	NA	NA	NA
Mir7676-2	0	NA	NA	NA	NA	NA	NA	NA	NA	NA
Mir7677	0	NA	NA	NA	NA	NA	NA	NA	NA	NA
Mir7678	0	NA	NA	NA	NA	NA	NA	NA	NA	NA
Mir7679	0	NA	NA	NA	NA	NA	NA	NA	NA	NA
Mir7680	0	NA	NA	NA	NA	NA	NA	NA	NA	NA
Mir7684	0	NA	NA	NA	NA	NA	NA	NA	NA	NA
Mir7685	0	NA	NA	NA	NA	NA	NA	NA	NA	NA
Mir7686	0	NA	NA	NA	NA	NA	NA	NA	NA	NA
Mir770	0	NA	NA	NA	NA	NA	NA	NA	NA	NA
Mir802	0	NA	NA	NA	NA	NA	NA	NA	NA	NA
Mir8092	0	NA	NA	NA	NA	NA	NA	NA	NA	NA
Mir8093	0	NA	NA	NA	NA	NA	NA	NA	NA	NA
Mir8096	0	NA	NA	NA	NA	NA	NA	NA	NA	NA
Mir8097	0	NA	NA	NA	NA	NA	NA	NA	NA	NA
Mir8098	0	NA	NA	NA	NA	NA	NA	NA	NA	NA
Mir8099-1	0	NA	NA	NA	NA	NA	NA	NA	NA	NA
Mir8099-2	0	NA	NA	NA	NA	NA	NA	NA	NA	NA
Mir8100	0	NA	NA	NA	NA	NA	NA	NA	NA	NA
Mir8101	0	NA	NA	NA	NA	NA	NA	NA	NA	NA
Mir8102	0	NA	NA	NA	NA	NA	NA	NA	NA	NA
Mir8103	0	NA	NA	NA	NA	NA	NA	NA	NA	NA
Mir8104	0	NA	NA	NA	NA	NA	NA	NA	NA	NA
Mir8105	0	NA	NA	NA	NA	NA	NA	NA	NA	NA
Mir8106	0	NA	NA	NA	NA	NA	NA	NA	NA	NA
Mir8107	0	NA	NA	NA	NA	NA	NA	NA	NA	NA
Mir8108	0	NA	NA	NA	NA	NA	NA	NA	NA	NA
Mir8110	0	NA	NA	NA	NA	NA	NA	NA	NA	NA
Mir8111	0	NA	NA	NA	NA	NA	NA	NA	NA	NA
Mir8112	0	NA	NA	NA	NA	NA	NA	NA	NA	NA
Mir8118	0	NA	NA	NA	NA	NA	NA	NA	NA	NA
Mir8119	0	NA	NA	NA	NA	NA	NA	NA	NA	NA
Mir871	0	NA	NA	NA	NA	NA	NA	NA	NA	NA
Mir873a	0	NA	NA	NA	NA	NA	NA	NA	NA	NA
Mir873b	0	NA	NA	NA	NA	NA	NA	NA	NA	NA
Mir875	0	NA	NA	NA	NA	NA	NA	NA	NA	NA
Mir878	0	NA	NA	NA	NA	NA	NA	NA	NA	NA
Mir879	0	NA	NA	NA	NA	NA	NA	NA	NA	NA
Mir880	0	NA	NA	NA	NA	NA	NA	NA	NA	NA
Mir881	0	NA	NA	NA	NA	NA	NA	NA	NA	NA
Mir882	0	NA	NA	NA	NA	NA	NA	NA	NA	NA
Mir883a	0	NA	NA	NA	NA	NA	NA	NA	NA	NA
Mir883b	0	NA	NA	NA	NA	NA	NA	NA	NA	NA
Mir9-3	0	NA	NA	NA	NA	NA	NA	NA	NA	NA
Mir92-1	0	NA	NA	NA	NA	NA	NA	NA	NA	NA
Mir92-2	0	NA	NA	NA	NA	NA	NA	NA	NA	NA
Mir96	0	NA	NA	NA	NA	NA	NA	NA	NA	NA
Mir98	0	NA	NA	NA	NA	NA	NA	NA	NA	NA
Mir99b	0	NA	NA	NA	NA	NA	NA	NA	NA	NA
Mirlet7a-1	0	NA	NA	NA	NA	NA	NA	NA	NA	NA
Mirlet7b	0	NA	NA	NA	NA	NA	NA	NA	NA	NA
Mirlet7c-2	0	NA	NA	NA	NA	NA	NA	NA	NA	NA
Mirlet7f-2	0	NA	NA	NA	NA	NA	NA	NA	NA	NA
Mirlet7i	0	NA	NA	NA	NA	NA	NA	NA	NA	NA
Mirlet7j	0	NA	NA	NA	NA	NA	NA	NA	NA	NA
Mirlet7k	0	NA	NA	NA	NA	NA	NA	NA	NA	NA
Mixl1	0	NA	NA	NA	NA	NA	NA	NA	NA	NA
Mlana	0	NA	NA	NA	NA	NA	NA	NA	NA	NA
Mmp10	0	NA	NA	NA	NA	NA	NA	NA	NA	NA
Mmp13	0	NA	NA	NA	NA	NA	NA	NA	NA	NA
Mmp1a	0	NA	NA	NA	NA	NA	NA	NA	NA	NA
Mmp1b	0	NA	NA	NA	NA	NA	NA	NA	NA	NA
Mmp20	0	NA	NA	NA	NA	NA	NA	NA	NA	NA
Mmp27	0	NA	NA	NA	NA	NA	NA	NA	NA	NA
Mmp3	0	NA	NA	NA	NA	NA	NA	NA	NA	NA
Mmp8	0	NA	NA	NA	NA	NA	NA	NA	NA	NA
Mmrn1	0	NA	NA	NA	NA	NA	NA	NA	NA	NA
Mnx1	0	NA	NA	NA	NA	NA	NA	NA	NA	NA
Mogat2	0	NA	NA	NA	NA	NA	NA	NA	NA	NA
Mospd4	0	NA	NA	NA	NA	NA	NA	NA	NA	NA
Mov10l1	0	NA	NA	NA	NA	NA	NA	NA	NA	NA
Mptx1	0	NA	NA	NA	NA	NA	NA	NA	NA	NA
Mptx2	0	NA	NA	NA	NA	NA	NA	NA	NA	NA
Mrgpra1	0	NA	NA	NA	NA	NA	NA	NA	NA	NA
Mrgpra4	0	NA	NA	NA	NA	NA	NA	NA	NA	NA
Mrgpra6	0	NA	NA	NA	NA	NA	NA	NA	NA	NA
Mrgprb1	0	NA	NA	NA	NA	NA	NA	NA	NA	NA
Mrgprb2	0	NA	NA	NA	NA	NA	NA	NA	NA	NA
Mrgprb3	0	NA	NA	NA	NA	NA	NA	NA	NA	NA
Mrgprb8	0	NA	NA	NA	NA	NA	NA	NA	NA	NA
Mrgprg	0	NA	NA	NA	NA	NA	NA	NA	NA	NA
Mrgprx2	0	NA	NA	NA	NA	NA	NA	NA	NA	NA
Mroh9	0	NA	NA	NA	NA	NA	NA	NA	NA	NA
Ms4a1	0	NA	NA	NA	NA	NA	NA	NA	NA	NA
Ms4a10	0	NA	NA	NA	NA	NA	NA	NA	NA	NA
Ms4a13	0	NA	NA	NA	NA	NA	NA	NA	NA	NA
Ms4a15	0	NA	NA	NA	NA	NA	NA	NA	NA	NA
Ms4a18	0	NA	NA	NA	NA	NA	NA	NA	NA	NA
Ms4a2	0	NA	NA	NA	NA	NA	NA	NA	NA	NA
Ms4a4b	0	NA	NA	NA	NA	NA	NA	NA	NA	NA
Ms4a4d	0	NA	NA	NA	NA	NA	NA	NA	NA	NA
Ms4a5	0	NA	NA	NA	NA	NA	NA	NA	NA	NA
Ms4a8a	0	NA	NA	NA	NA	NA	NA	NA	NA	NA
Msgn1	0	NA	NA	NA	NA	NA	NA	NA	NA	NA
Msmb	0	NA	NA	NA	NA	NA	NA	NA	NA	NA
Msmp	0	NA	NA	NA	NA	NA	NA	NA	NA	NA
Mt4	0	NA	NA	NA	NA	NA	NA	NA	NA	NA
Mtnr1b	0	NA	NA	NA	NA	NA	NA	NA	NA	NA
Muc13	0	NA	NA	NA	NA	NA	NA	NA	NA	NA
Mucl1	0	NA	NA	NA	NA	NA	NA	NA	NA	NA
Mug1	0	NA	NA	NA	NA	NA	NA	NA	NA	NA
Mup1	0	NA	NA	NA	NA	NA	NA	NA	NA	NA
Mup10	0	NA	NA	NA	NA	NA	NA	NA	NA	NA
Mup11	0	NA	NA	NA	NA	NA	NA	NA	NA	NA
Mup12	0	NA	NA	NA	NA	NA	NA	NA	NA	NA
Mup13	0	NA	NA	NA	NA	NA	NA	NA	NA	NA
Mup14	0	NA	NA	NA	NA	NA	NA	NA	NA	NA
Mup15	0	NA	NA	NA	NA	NA	NA	NA	NA	NA
Mup16	0	NA	NA	NA	NA	NA	NA	NA	NA	NA
Mup17	0	NA	NA	NA	NA	NA	NA	NA	NA	NA
Mup19	0	NA	NA	NA	NA	NA	NA	NA	NA	NA
Mup2	0	NA	NA	NA	NA	NA	NA	NA	NA	NA
Mup20	0	NA	NA	NA	NA	NA	NA	NA	NA	NA
Mup21	0	NA	NA	NA	NA	NA	NA	NA	NA	NA
Mup4	0	NA	NA	NA	NA	NA	NA	NA	NA	NA
Mup5	0	NA	NA	NA	NA	NA	NA	NA	NA	NA
Mup6	0	NA	NA	NA	NA	NA	NA	NA	NA	NA
Mup7	0	NA	NA	NA	NA	NA	NA	NA	NA	NA
Mup8	0	NA	NA	NA	NA	NA	NA	NA	NA	NA
Mup9	0	NA	NA	NA	NA	NA	NA	NA	NA	NA
Mx1	0	NA	NA	NA	NA	NA	NA	NA	NA	NA
Mycs	0	NA	NA	NA	NA	NA	NA	NA	NA	NA
Myct1	0	NA	NA	NA	NA	NA	NA	NA	NA	NA
Myf5	0	NA	NA	NA	NA	NA	NA	NA	NA	NA
Myl10	0	NA	NA	NA	NA	NA	NA	NA	NA	NA
Myl3	0	NA	NA	NA	NA	NA	NA	NA	NA	NA
Mylk2	0	NA	NA	NA	NA	NA	NA	NA	NA	NA
Myo3a	0	NA	NA	NA	NA	NA	NA	NA	NA	NA
Myog	0	NA	NA	NA	NA	NA	NA	NA	NA	NA
Mzb1	0	NA	NA	NA	NA	NA	NA	NA	NA	NA
Nags	0	NA	NA	NA	NA	NA	NA	NA	NA	NA
Naip7	0	NA	NA	NA	NA	NA	NA	NA	NA	NA
Nat3	0	NA	NA	NA	NA	NA	NA	NA	NA	NA
Ncr1	0	NA	NA	NA	NA	NA	NA	NA	NA	NA
Nepn	0	NA	NA	NA	NA	NA	NA	NA	NA	NA
Neurog3	0	NA	NA	NA	NA	NA	NA	NA	NA	NA
Nipsnap3a	0	NA	NA	NA	NA	NA	NA	NA	NA	NA
Nkg7	0	NA	NA	NA	NA	NA	NA	NA	NA	NA
Nkx1-1	0	NA	NA	NA	NA	NA	NA	NA	NA	NA
Nkx1-2	0	NA	NA	NA	NA	NA	NA	NA	NA	NA
Nkx2-3	0	NA	NA	NA	NA	NA	NA	NA	NA	NA
Nkx2-4	0	NA	NA	NA	NA	NA	NA	NA	NA	NA
Nkx2-6	0	NA	NA	NA	NA	NA	NA	NA	NA	NA
Nkx3-2	0	NA	NA	NA	NA	NA	NA	NA	NA	NA
Nlrp14	0	NA	NA	NA	NA	NA	NA	NA	NA	NA
Nlrp4a	0	NA	NA	NA	NA	NA	NA	NA	NA	NA
Nlrp4b	0	NA	NA	NA	NA	NA	NA	NA	NA	NA
Nlrp4c	0	NA	NA	NA	NA	NA	NA	NA	NA	NA
Nlrp4e	0	NA	NA	NA	NA	NA	NA	NA	NA	NA
Nlrp4f	0	NA	NA	NA	NA	NA	NA	NA	NA	NA
Nlrp9a	0	NA	NA	NA	NA	NA	NA	NA	NA	NA
Nlrp9b	0	NA	NA	NA	NA	NA	NA	NA	NA	NA
Nlrp9c	0	NA	NA	NA	NA	NA	NA	NA	NA	NA
Nmur2	0	NA	NA	NA	NA	NA	NA	NA	NA	NA
Nobox	0	NA	NA	NA	NA	NA	NA	NA	NA	NA
Nos2	0	NA	NA	NA	NA	NA	NA	NA	NA	NA
Noxa1	0	NA	NA	NA	NA	NA	NA	NA	NA	NA
Npcd	0	NA	NA	NA	NA	NA	NA	NA	NA	NA
Npffr2	0	NA	NA	NA	NA	NA	NA	NA	NA	NA
Nphs2	0	NA	NA	NA	NA	NA	NA	NA	NA	NA
Nppb	0	NA	NA	NA	NA	NA	NA	NA	NA	NA
Nps	0	NA	NA	NA	NA	NA	NA	NA	NA	NA
Npvf	0	NA	NA	NA	NA	NA	NA	NA	NA	NA
Npy4r	0	NA	NA	NA	NA	NA	NA	NA	NA	NA
Npy6r	0	NA	NA	NA	NA	NA	NA	NA	NA	NA
Nr0b1	0	NA	NA	NA	NA	NA	NA	NA	NA	NA
Nr0b2	0	NA	NA	NA	NA	NA	NA	NA	NA	NA
Nr1h4	0	NA	NA	NA	NA	NA	NA	NA	NA	NA
Nr1h5	0	NA	NA	NA	NA	NA	NA	NA	NA	NA
Nr2e3	0	NA	NA	NA	NA	NA	NA	NA	NA	NA
Ntf5	0	NA	NA	NA	NA	NA	NA	NA	NA	NA
Nuggc	0	NA	NA	NA	NA	NA	NA	NA	NA	NA
Nutf2-ps1	0	NA	NA	NA	NA	NA	NA	NA	NA	NA
Nxf3	0	NA	NA	NA	NA	NA	NA	NA	NA	NA
Nxf7	0	NA	NA	NA	NA	NA	NA	NA	NA	NA
Nxpe5	0	NA	NA	NA	NA	NA	NA	NA	NA	NA
OTTMUSG00000016609	0	NA	NA	NA	NA	NA	NA	NA	NA	NA
Oas1d	0	NA	NA	NA	NA	NA	NA	NA	NA	NA
Oas1e	0	NA	NA	NA	NA	NA	NA	NA	NA	NA
Oas1f	0	NA	NA	NA	NA	NA	NA	NA	NA	NA
Oas1g	0	NA	NA	NA	NA	NA	NA	NA	NA	NA
Oas1h	0	NA	NA	NA	NA	NA	NA	NA	NA	NA
Oasl1	0	NA	NA	NA	NA	NA	NA	NA	NA	NA
Oaz1-ps	0	NA	NA	NA	NA	NA	NA	NA	NA	NA
Obox1	0	NA	NA	NA	NA	NA	NA	NA	NA	NA
Obox2	0	NA	NA	NA	NA	NA	NA	NA	NA	NA
Obox3	0	NA	NA	NA	NA	NA	NA	NA	NA	NA
Obox5	0	NA	NA	NA	NA	NA	NA	NA	NA	NA
Obox6	0	NA	NA	NA	NA	NA	NA	NA	NA	NA
Obp1a	0	NA	NA	NA	NA	NA	NA	NA	NA	NA
Obp2a	0	NA	NA	NA	NA	NA	NA	NA	NA	NA
Obp2b	0	NA	NA	NA	NA	NA	NA	NA	NA	NA
Ocm	0	NA	NA	NA	NA	NA	NA	NA	NA	NA
Ocstamp	0	NA	NA	NA	NA	NA	NA	NA	NA	NA
Odam	0	NA	NA	NA	NA	NA	NA	NA	NA	NA
Odf3l1	0	NA	NA	NA	NA	NA	NA	NA	NA	NA
Odf4	0	NA	NA	NA	NA	NA	NA	NA	NA	NA
Oit1	0	NA	NA	NA	NA	NA	NA	NA	NA	NA
Olah	0	NA	NA	NA	NA	NA	NA	NA	NA	NA
Olfr1	0	NA	NA	NA	NA	NA	NA	NA	NA	NA
Olfr10	0	NA	NA	NA	NA	NA	NA	NA	NA	NA
Olfr100	0	NA	NA	NA	NA	NA	NA	NA	NA	NA
Olfr1000	0	NA	NA	NA	NA	NA	NA	NA	NA	NA
Olfr1002	0	NA	NA	NA	NA	NA	NA	NA	NA	NA
Olfr1006	0	NA	NA	NA	NA	NA	NA	NA	NA	NA
Olfr1008	0	NA	NA	NA	NA	NA	NA	NA	NA	NA
Olfr1009	0	NA	NA	NA	NA	NA	NA	NA	NA	NA
Olfr101	0	NA	NA	NA	NA	NA	NA	NA	NA	NA
Olfr1010	0	NA	NA	NA	NA	NA	NA	NA	NA	NA
Olfr1012	0	NA	NA	NA	NA	NA	NA	NA	NA	NA
Olfr1013	0	NA	NA	NA	NA	NA	NA	NA	NA	NA
Olfr1014	0	NA	NA	NA	NA	NA	NA	NA	NA	NA
Olfr1015	0	NA	NA	NA	NA	NA	NA	NA	NA	NA
Olfr1016	0	NA	NA	NA	NA	NA	NA	NA	NA	NA
Olfr1018	0	NA	NA	NA	NA	NA	NA	NA	NA	NA
Olfr1019	0	NA	NA	NA	NA	NA	NA	NA	NA	NA
Olfr102	0	NA	NA	NA	NA	NA	NA	NA	NA	NA
Olfr1020	0	NA	NA	NA	NA	NA	NA	NA	NA	NA
Olfr1022	0	NA	NA	NA	NA	NA	NA	NA	NA	NA
Olfr1023	0	NA	NA	NA	NA	NA	NA	NA	NA	NA
Olfr1024	0	NA	NA	NA	NA	NA	NA	NA	NA	NA
Olfr1026	0	NA	NA	NA	NA	NA	NA	NA	NA	NA
Olfr1028	0	NA	NA	NA	NA	NA	NA	NA	NA	NA
Olfr1029	0	NA	NA	NA	NA	NA	NA	NA	NA	NA
Olfr103	0	NA	NA	NA	NA	NA	NA	NA	NA	NA
Olfr1030	0	NA	NA	NA	NA	NA	NA	NA	NA	NA
Olfr1031	0	NA	NA	NA	NA	NA	NA	NA	NA	NA
Olfr1032	0	NA	NA	NA	NA	NA	NA	NA	NA	NA
Olfr1036	0	NA	NA	NA	NA	NA	NA	NA	NA	NA
Olfr1037	0	NA	NA	NA	NA	NA	NA	NA	NA	NA
Olfr1038-ps	0	NA	NA	NA	NA	NA	NA	NA	NA	NA
Olfr1039	0	NA	NA	NA	NA	NA	NA	NA	NA	NA
Olfr1040	0	NA	NA	NA	NA	NA	NA	NA	NA	NA
Olfr1042	0	NA	NA	NA	NA	NA	NA	NA	NA	NA
Olfr1043	0	NA	NA	NA	NA	NA	NA	NA	NA	NA
Olfr1044	0	NA	NA	NA	NA	NA	NA	NA	NA	NA
Olfr1045	0	NA	NA	NA	NA	NA	NA	NA	NA	NA
Olfr1046	0	NA	NA	NA	NA	NA	NA	NA	NA	NA
Olfr1047	0	NA	NA	NA	NA	NA	NA	NA	NA	NA
Olfr1048	0	NA	NA	NA	NA	NA	NA	NA	NA	NA
Olfr1049	0	NA	NA	NA	NA	NA	NA	NA	NA	NA
Olfr1051	0	NA	NA	NA	NA	NA	NA	NA	NA	NA
Olfr1052	0	NA	NA	NA	NA	NA	NA	NA	NA	NA
Olfr1053	0	NA	NA	NA	NA	NA	NA	NA	NA	NA
Olfr1054	0	NA	NA	NA	NA	NA	NA	NA	NA	NA
Olfr1055	0	NA	NA	NA	NA	NA	NA	NA	NA	NA
Olfr1056	0	NA	NA	NA	NA	NA	NA	NA	NA	NA
Olfr1057	0	NA	NA	NA	NA	NA	NA	NA	NA	NA
Olfr1058	0	NA	NA	NA	NA	NA	NA	NA	NA	NA
Olfr1061	0	NA	NA	NA	NA	NA	NA	NA	NA	NA
Olfr1062	0	NA	NA	NA	NA	NA	NA	NA	NA	NA
Olfr1065	0	NA	NA	NA	NA	NA	NA	NA	NA	NA
Olfr1066	0	NA	NA	NA	NA	NA	NA	NA	NA	NA
Olfr107	0	NA	NA	NA	NA	NA	NA	NA	NA	NA
Olfr1076	0	NA	NA	NA	NA	NA	NA	NA	NA	NA
Olfr1077-ps1	0	NA	NA	NA	NA	NA	NA	NA	NA	NA
Olfr1079	0	NA	NA	NA	NA	NA	NA	NA	NA	NA
Olfr108	0	NA	NA	NA	NA	NA	NA	NA	NA	NA
Olfr1080	0	NA	NA	NA	NA	NA	NA	NA	NA	NA
Olfr1082	0	NA	NA	NA	NA	NA	NA	NA	NA	NA
Olfr1084	0	NA	NA	NA	NA	NA	NA	NA	NA	NA
Olfr1085	0	NA	NA	NA	NA	NA	NA	NA	NA	NA
Olfr1086	0	NA	NA	NA	NA	NA	NA	NA	NA	NA
Olfr1087	0	NA	NA	NA	NA	NA	NA	NA	NA	NA
Olfr1089	0	NA	NA	NA	NA	NA	NA	NA	NA	NA
Olfr109	0	NA	NA	NA	NA	NA	NA	NA	NA	NA
Olfr1090	0	NA	NA	NA	NA	NA	NA	NA	NA	NA
Olfr1093	0	NA	NA	NA	NA	NA	NA	NA	NA	NA
Olfr1094	0	NA	NA	NA	NA	NA	NA	NA	NA	NA
Olfr1095	0	NA	NA	NA	NA	NA	NA	NA	NA	NA
Olfr1097	0	NA	NA	NA	NA	NA	NA	NA	NA	NA
Olfr1098	0	NA	NA	NA	NA	NA	NA	NA	NA	NA
Olfr1099	0	NA	NA	NA	NA	NA	NA	NA	NA	NA
Olfr110	0	NA	NA	NA	NA	NA	NA	NA	NA	NA
Olfr1100	0	NA	NA	NA	NA	NA	NA	NA	NA	NA
Olfr1101	0	NA	NA	NA	NA	NA	NA	NA	NA	NA
Olfr1102	0	NA	NA	NA	NA	NA	NA	NA	NA	NA
Olfr1104	0	NA	NA	NA	NA	NA	NA	NA	NA	NA
Olfr1105	0	NA	NA	NA	NA	NA	NA	NA	NA	NA
Olfr1106	0	NA	NA	NA	NA	NA	NA	NA	NA	NA
Olfr1107	0	NA	NA	NA	NA	NA	NA	NA	NA	NA
Olfr1109	0	NA	NA	NA	NA	NA	NA	NA	NA	NA
Olfr111	0	NA	NA	NA	NA	NA	NA	NA	NA	NA
Olfr1110	0	NA	NA	NA	NA	NA	NA	NA	NA	NA
Olfr1111	0	NA	NA	NA	NA	NA	NA	NA	NA	NA
Olfr1112	0	NA	NA	NA	NA	NA	NA	NA	NA	NA
Olfr1113	0	NA	NA	NA	NA	NA	NA	NA	NA	NA
Olfr1115	0	NA	NA	NA	NA	NA	NA	NA	NA	NA
Olfr1116-ps	0	NA	NA	NA	NA	NA	NA	NA	NA	NA
Olfr1118	0	NA	NA	NA	NA	NA	NA	NA	NA	NA
Olfr112	0	NA	NA	NA	NA	NA	NA	NA	NA	NA
Olfr1120	0	NA	NA	NA	NA	NA	NA	NA	NA	NA
Olfr1121	0	NA	NA	NA	NA	NA	NA	NA	NA	NA
Olfr1122	0	NA	NA	NA	NA	NA	NA	NA	NA	NA
Olfr1123	0	NA	NA	NA	NA	NA	NA	NA	NA	NA
Olfr1124	0	NA	NA	NA	NA	NA	NA	NA	NA	NA
Olfr1126	0	NA	NA	NA	NA	NA	NA	NA	NA	NA
Olfr1128	0	NA	NA	NA	NA	NA	NA	NA	NA	NA
Olfr1129	0	NA	NA	NA	NA	NA	NA	NA	NA	NA
Olfr113	0	NA	NA	NA	NA	NA	NA	NA	NA	NA
Olfr1130	0	NA	NA	NA	NA	NA	NA	NA	NA	NA
Olfr1131	0	NA	NA	NA	NA	NA	NA	NA	NA	NA
Olfr1132	0	NA	NA	NA	NA	NA	NA	NA	NA	NA
Olfr1133	0	NA	NA	NA	NA	NA	NA	NA	NA	NA
Olfr1134	0	NA	NA	NA	NA	NA	NA	NA	NA	NA
Olfr1135	0	NA	NA	NA	NA	NA	NA	NA	NA	NA
Olfr1136	0	NA	NA	NA	NA	NA	NA	NA	NA	NA
Olfr1137	0	NA	NA	NA	NA	NA	NA	NA	NA	NA
Olfr1138	0	NA	NA	NA	NA	NA	NA	NA	NA	NA
Olfr114	0	NA	NA	NA	NA	NA	NA	NA	NA	NA
Olfr1140	0	NA	NA	NA	NA	NA	NA	NA	NA	NA
Olfr1141	0	NA	NA	NA	NA	NA	NA	NA	NA	NA
Olfr1143	0	NA	NA	NA	NA	NA	NA	NA	NA	NA
Olfr1145	0	NA	NA	NA	NA	NA	NA	NA	NA	NA
Olfr1148	0	NA	NA	NA	NA	NA	NA	NA	NA	NA
Olfr115	0	NA	NA	NA	NA	NA	NA	NA	NA	NA
Olfr1151	0	NA	NA	NA	NA	NA	NA	NA	NA	NA
Olfr1152	0	NA	NA	NA	NA	NA	NA	NA	NA	NA
Olfr1153	0	NA	NA	NA	NA	NA	NA	NA	NA	NA
Olfr1154	0	NA	NA	NA	NA	NA	NA	NA	NA	NA
Olfr1155	0	NA	NA	NA	NA	NA	NA	NA	NA	NA
Olfr1156	0	NA	NA	NA	NA	NA	NA	NA	NA	NA
Olfr1157	0	NA	NA	NA	NA	NA	NA	NA	NA	NA
Olfr1158	0	NA	NA	NA	NA	NA	NA	NA	NA	NA
Olfr116	0	NA	NA	NA	NA	NA	NA	NA	NA	NA
Olfr1160	0	NA	NA	NA	NA	NA	NA	NA	NA	NA
Olfr1161	0	NA	NA	NA	NA	NA	NA	NA	NA	NA
Olfr1162	0	NA	NA	NA	NA	NA	NA	NA	NA	NA
Olfr1163	0	NA	NA	NA	NA	NA	NA	NA	NA	NA
Olfr1164	0	NA	NA	NA	NA	NA	NA	NA	NA	NA
Olfr1166	0	NA	NA	NA	NA	NA	NA	NA	NA	NA
Olfr1167	0	NA	NA	NA	NA	NA	NA	NA	NA	NA
Olfr1168	0	NA	NA	NA	NA	NA	NA	NA	NA	NA
Olfr1170	0	NA	NA	NA	NA	NA	NA	NA	NA	NA
Olfr1173	0	NA	NA	NA	NA	NA	NA	NA	NA	NA
Olfr1176	0	NA	NA	NA	NA	NA	NA	NA	NA	NA
Olfr1178	0	NA	NA	NA	NA	NA	NA	NA	NA	NA
Olfr1179	0	NA	NA	NA	NA	NA	NA	NA	NA	NA
Olfr118	0	NA	NA	NA	NA	NA	NA	NA	NA	NA
Olfr1180	0	NA	NA	NA	NA	NA	NA	NA	NA	NA
Olfr1181	0	NA	NA	NA	NA	NA	NA	NA	NA	NA
Olfr1182	0	NA	NA	NA	NA	NA	NA	NA	NA	NA
Olfr1183	0	NA	NA	NA	NA	NA	NA	NA	NA	NA
Olfr1184	0	NA	NA	NA	NA	NA	NA	NA	NA	NA
Olfr1186	0	NA	NA	NA	NA	NA	NA	NA	NA	NA
Olfr1188	0	NA	NA	NA	NA	NA	NA	NA	NA	NA
Olfr1189	0	NA	NA	NA	NA	NA	NA	NA	NA	NA
Olfr119	0	NA	NA	NA	NA	NA	NA	NA	NA	NA
Olfr1193	0	NA	NA	NA	NA	NA	NA	NA	NA	NA
Olfr1195	0	NA	NA	NA	NA	NA	NA	NA	NA	NA
Olfr1196	0	NA	NA	NA	NA	NA	NA	NA	NA	NA
Olfr1197	0	NA	NA	NA	NA	NA	NA	NA	NA	NA
Olfr1198	0	NA	NA	NA	NA	NA	NA	NA	NA	NA
Olfr1199	0	NA	NA	NA	NA	NA	NA	NA	NA	NA
Olfr12	0	NA	NA	NA	NA	NA	NA	NA	NA	NA
Olfr120	0	NA	NA	NA	NA	NA	NA	NA	NA	NA
Olfr1200	0	NA	NA	NA	NA	NA	NA	NA	NA	NA
Olfr1201	0	NA	NA	NA	NA	NA	NA	NA	NA	NA
Olfr1202	0	NA	NA	NA	NA	NA	NA	NA	NA	NA
Olfr1204	0	NA	NA	NA	NA	NA	NA	NA	NA	NA
Olfr1205	0	NA	NA	NA	NA	NA	NA	NA	NA	NA
Olfr1206	0	NA	NA	NA	NA	NA	NA	NA	NA	NA
Olfr1208	0	NA	NA	NA	NA	NA	NA	NA	NA	NA
Olfr1209	0	NA	NA	NA	NA	NA	NA	NA	NA	NA
Olfr121	0	NA	NA	NA	NA	NA	NA	NA	NA	NA
Olfr1211	0	NA	NA	NA	NA	NA	NA	NA	NA	NA
Olfr1212	0	NA	NA	NA	NA	NA	NA	NA	NA	NA
Olfr1213	0	NA	NA	NA	NA	NA	NA	NA	NA	NA
Olfr1214	0	NA	NA	NA	NA	NA	NA	NA	NA	NA
Olfr1215	0	NA	NA	NA	NA	NA	NA	NA	NA	NA
Olfr1216	0	NA	NA	NA	NA	NA	NA	NA	NA	NA
Olfr1217	0	NA	NA	NA	NA	NA	NA	NA	NA	NA
Olfr1218	0	NA	NA	NA	NA	NA	NA	NA	NA	NA
Olfr1219	0	NA	NA	NA	NA	NA	NA	NA	NA	NA
Olfr122	0	NA	NA	NA	NA	NA	NA	NA	NA	NA
Olfr1220	0	NA	NA	NA	NA	NA	NA	NA	NA	NA
Olfr1221	0	NA	NA	NA	NA	NA	NA	NA	NA	NA
Olfr1222	0	NA	NA	NA	NA	NA	NA	NA	NA	NA
Olfr1223	0	NA	NA	NA	NA	NA	NA	NA	NA	NA
Olfr1225	0	NA	NA	NA	NA	NA	NA	NA	NA	NA
Olfr1226	0	NA	NA	NA	NA	NA	NA	NA	NA	NA
Olfr1228	0	NA	NA	NA	NA	NA	NA	NA	NA	NA
Olfr1229	0	NA	NA	NA	NA	NA	NA	NA	NA	NA
Olfr123	0	NA	NA	NA	NA	NA	NA	NA	NA	NA
Olfr1230	0	NA	NA	NA	NA	NA	NA	NA	NA	NA
Olfr1231	0	NA	NA	NA	NA	NA	NA	NA	NA	NA
Olfr1232	0	NA	NA	NA	NA	NA	NA	NA	NA	NA
Olfr1233	0	NA	NA	NA	NA	NA	NA	NA	NA	NA
Olfr1234	0	NA	NA	NA	NA	NA	NA	NA	NA	NA
Olfr1238	0	NA	NA	NA	NA	NA	NA	NA	NA	NA
Olfr1239	0	NA	NA	NA	NA	NA	NA	NA	NA	NA
Olfr124	0	NA	NA	NA	NA	NA	NA	NA	NA	NA
Olfr1240	0	NA	NA	NA	NA	NA	NA	NA	NA	NA
Olfr1241	0	NA	NA	NA	NA	NA	NA	NA	NA	NA
Olfr1242	0	NA	NA	NA	NA	NA	NA	NA	NA	NA
Olfr1243	0	NA	NA	NA	NA	NA	NA	NA	NA	NA
Olfr1245	0	NA	NA	NA	NA	NA	NA	NA	NA	NA
Olfr1246	0	NA	NA	NA	NA	NA	NA	NA	NA	NA
Olfr1247	0	NA	NA	NA	NA	NA	NA	NA	NA	NA
Olfr1248	0	NA	NA	NA	NA	NA	NA	NA	NA	NA
Olfr1249	0	NA	NA	NA	NA	NA	NA	NA	NA	NA
Olfr125	0	NA	NA	NA	NA	NA	NA	NA	NA	NA
Olfr1250	0	NA	NA	NA	NA	NA	NA	NA	NA	NA
Olfr1251	0	NA	NA	NA	NA	NA	NA	NA	NA	NA
Olfr1252	0	NA	NA	NA	NA	NA	NA	NA	NA	NA
Olfr1253	0	NA	NA	NA	NA	NA	NA	NA	NA	NA
Olfr1254	0	NA	NA	NA	NA	NA	NA	NA	NA	NA
Olfr1255	0	NA	NA	NA	NA	NA	NA	NA	NA	NA
Olfr1256	0	NA	NA	NA	NA	NA	NA	NA	NA	NA
Olfr1257	0	NA	NA	NA	NA	NA	NA	NA	NA	NA
Olfr1258	0	NA	NA	NA	NA	NA	NA	NA	NA	NA
Olfr1259	0	NA	NA	NA	NA	NA	NA	NA	NA	NA
Olfr126	0	NA	NA	NA	NA	NA	NA	NA	NA	NA
Olfr1260	0	NA	NA	NA	NA	NA	NA	NA	NA	NA
Olfr1261	0	NA	NA	NA	NA	NA	NA	NA	NA	NA
Olfr1262	0	NA	NA	NA	NA	NA	NA	NA	NA	NA
Olfr1263	0	NA	NA	NA	NA	NA	NA	NA	NA	NA
Olfr1264	0	NA	NA	NA	NA	NA	NA	NA	NA	NA
Olfr1265	0	NA	NA	NA	NA	NA	NA	NA	NA	NA
Olfr1269	0	NA	NA	NA	NA	NA	NA	NA	NA	NA
Olfr127	0	NA	NA	NA	NA	NA	NA	NA	NA	NA
Olfr1270	0	NA	NA	NA	NA	NA	NA	NA	NA	NA
Olfr1271	0	NA	NA	NA	NA	NA	NA	NA	NA	NA
Olfr1272	0	NA	NA	NA	NA	NA	NA	NA	NA	NA
Olfr1273-ps	0	NA	NA	NA	NA	NA	NA	NA	NA	NA
Olfr1274-ps	0	NA	NA	NA	NA	NA	NA	NA	NA	NA
Olfr1275	0	NA	NA	NA	NA	NA	NA	NA	NA	NA
Olfr1276	0	NA	NA	NA	NA	NA	NA	NA	NA	NA
Olfr1277	0	NA	NA	NA	NA	NA	NA	NA	NA	NA
Olfr1278	0	NA	NA	NA	NA	NA	NA	NA	NA	NA
Olfr1279	0	NA	NA	NA	NA	NA	NA	NA	NA	NA
Olfr128	0	NA	NA	NA	NA	NA	NA	NA	NA	NA
Olfr1280	0	NA	NA	NA	NA	NA	NA	NA	NA	NA
Olfr1281	0	NA	NA	NA	NA	NA	NA	NA	NA	NA
Olfr1282	0	NA	NA	NA	NA	NA	NA	NA	NA	NA
Olfr1283	0	NA	NA	NA	NA	NA	NA	NA	NA	NA
Olfr1284	0	NA	NA	NA	NA	NA	NA	NA	NA	NA
Olfr1286	0	NA	NA	NA	NA	NA	NA	NA	NA	NA
Olfr1287	0	NA	NA	NA	NA	NA	NA	NA	NA	NA
Olfr1288	0	NA	NA	NA	NA	NA	NA	NA	NA	NA
Olfr1289	0	NA	NA	NA	NA	NA	NA	NA	NA	NA
Olfr1290	0	NA	NA	NA	NA	NA	NA	NA	NA	NA
Olfr1294	0	NA	NA	NA	NA	NA	NA	NA	NA	NA
Olfr1295	0	NA	NA	NA	NA	NA	NA	NA	NA	NA
Olfr1298	0	NA	NA	NA	NA	NA	NA	NA	NA	NA
Olfr1299	0	NA	NA	NA	NA	NA	NA	NA	NA	NA
Olfr1300-ps1	0	NA	NA	NA	NA	NA	NA	NA	NA	NA
Olfr1301	0	NA	NA	NA	NA	NA	NA	NA	NA	NA
Olfr1302	0	NA	NA	NA	NA	NA	NA	NA	NA	NA
Olfr1303	0	NA	NA	NA	NA	NA	NA	NA	NA	NA
Olfr1305	0	NA	NA	NA	NA	NA	NA	NA	NA	NA
Olfr1306	0	NA	NA	NA	NA	NA	NA	NA	NA	NA
Olfr1307	0	NA	NA	NA	NA	NA	NA	NA	NA	NA
Olfr1308	0	NA	NA	NA	NA	NA	NA	NA	NA	NA
Olfr1309	0	NA	NA	NA	NA	NA	NA	NA	NA	NA
Olfr131	0	NA	NA	NA	NA	NA	NA	NA	NA	NA
Olfr1310	0	NA	NA	NA	NA	NA	NA	NA	NA	NA
Olfr1311	0	NA	NA	NA	NA	NA	NA	NA	NA	NA
Olfr1312	0	NA	NA	NA	NA	NA	NA	NA	NA	NA
Olfr1313	0	NA	NA	NA	NA	NA	NA	NA	NA	NA
Olfr1316	0	NA	NA	NA	NA	NA	NA	NA	NA	NA
Olfr1317	0	NA	NA	NA	NA	NA	NA	NA	NA	NA
Olfr1318	0	NA	NA	NA	NA	NA	NA	NA	NA	NA
Olfr132	0	NA	NA	NA	NA	NA	NA	NA	NA	NA
Olfr1320	0	NA	NA	NA	NA	NA	NA	NA	NA	NA
Olfr1321	0	NA	NA	NA	NA	NA	NA	NA	NA	NA
Olfr1322	0	NA	NA	NA	NA	NA	NA	NA	NA	NA
Olfr1324	0	NA	NA	NA	NA	NA	NA	NA	NA	NA
Olfr1325	0	NA	NA	NA	NA	NA	NA	NA	NA	NA
Olfr1328	0	NA	NA	NA	NA	NA	NA	NA	NA	NA
Olfr1329	0	NA	NA	NA	NA	NA	NA	NA	NA	NA
Olfr133	0	NA	NA	NA	NA	NA	NA	NA	NA	NA
Olfr1330	0	NA	NA	NA	NA	NA	NA	NA	NA	NA
Olfr1331	0	NA	NA	NA	NA	NA	NA	NA	NA	NA
Olfr1333	0	NA	NA	NA	NA	NA	NA	NA	NA	NA
Olfr1335	0	NA	NA	NA	NA	NA	NA	NA	NA	NA
Olfr1336	0	NA	NA	NA	NA	NA	NA	NA	NA	NA
Olfr1337	0	NA	NA	NA	NA	NA	NA	NA	NA	NA
Olfr1338	0	NA	NA	NA	NA	NA	NA	NA	NA	NA
Olfr1339	0	NA	NA	NA	NA	NA	NA	NA	NA	NA
Olfr134	0	NA	NA	NA	NA	NA	NA	NA	NA	NA
Olfr1340	0	NA	NA	NA	NA	NA	NA	NA	NA	NA
Olfr1341	0	NA	NA	NA	NA	NA	NA	NA	NA	NA
Olfr1342	0	NA	NA	NA	NA	NA	NA	NA	NA	NA
Olfr1346	0	NA	NA	NA	NA	NA	NA	NA	NA	NA
Olfr1348	0	NA	NA	NA	NA	NA	NA	NA	NA	NA
Olfr1349	0	NA	NA	NA	NA	NA	NA	NA	NA	NA
Olfr135	0	NA	NA	NA	NA	NA	NA	NA	NA	NA
Olfr1351	0	NA	NA	NA	NA	NA	NA	NA	NA	NA
Olfr1352	0	NA	NA	NA	NA	NA	NA	NA	NA	NA
Olfr1353	0	NA	NA	NA	NA	NA	NA	NA	NA	NA
Olfr1354	0	NA	NA	NA	NA	NA	NA	NA	NA	NA
Olfr1355	0	NA	NA	NA	NA	NA	NA	NA	NA	NA
Olfr1356	0	NA	NA	NA	NA	NA	NA	NA	NA	NA
Olfr1357	0	NA	NA	NA	NA	NA	NA	NA	NA	NA
Olfr1359	0	NA	NA	NA	NA	NA	NA	NA	NA	NA
Olfr136	0	NA	NA	NA	NA	NA	NA	NA	NA	NA
Olfr1360	0	NA	NA	NA	NA	NA	NA	NA	NA	NA
Olfr1361	0	NA	NA	NA	NA	NA	NA	NA	NA	NA
Olfr1362	0	NA	NA	NA	NA	NA	NA	NA	NA	NA
Olfr1366	0	NA	NA	NA	NA	NA	NA	NA	NA	NA
Olfr1367	0	NA	NA	NA	NA	NA	NA	NA	NA	NA
Olfr1368	0	NA	NA	NA	NA	NA	NA	NA	NA	NA
Olfr137	0	NA	NA	NA	NA	NA	NA	NA	NA	NA
Olfr1370	0	NA	NA	NA	NA	NA	NA	NA	NA	NA
Olfr1371	0	NA	NA	NA	NA	NA	NA	NA	NA	NA
Olfr1373	0	NA	NA	NA	NA	NA	NA	NA	NA	NA
Olfr1377	0	NA	NA	NA	NA	NA	NA	NA	NA	NA
Olfr1378	0	NA	NA	NA	NA	NA	NA	NA	NA	NA
Olfr138	0	NA	NA	NA	NA	NA	NA	NA	NA	NA
Olfr1380	0	NA	NA	NA	NA	NA	NA	NA	NA	NA
Olfr1381	0	NA	NA	NA	NA	NA	NA	NA	NA	NA
Olfr1382	0	NA	NA	NA	NA	NA	NA	NA	NA	NA
Olfr1383	0	NA	NA	NA	NA	NA	NA	NA	NA	NA
Olfr1384	0	NA	NA	NA	NA	NA	NA	NA	NA	NA
Olfr1385	0	NA	NA	NA	NA	NA	NA	NA	NA	NA
Olfr1386	0	NA	NA	NA	NA	NA	NA	NA	NA	NA
Olfr1387	0	NA	NA	NA	NA	NA	NA	NA	NA	NA
Olfr1388	0	NA	NA	NA	NA	NA	NA	NA	NA	NA
Olfr1389	0	NA	NA	NA	NA	NA	NA	NA	NA	NA
Olfr139	0	NA	NA	NA	NA	NA	NA	NA	NA	NA
Olfr1390	0	NA	NA	NA	NA	NA	NA	NA	NA	NA
Olfr1391	0	NA	NA	NA	NA	NA	NA	NA	NA	NA
Olfr1392	0	NA	NA	NA	NA	NA	NA	NA	NA	NA
Olfr1394	0	NA	NA	NA	NA	NA	NA	NA	NA	NA
Olfr1395	0	NA	NA	NA	NA	NA	NA	NA	NA	NA
Olfr1396	0	NA	NA	NA	NA	NA	NA	NA	NA	NA
Olfr140	0	NA	NA	NA	NA	NA	NA	NA	NA	NA
Olfr1402	0	NA	NA	NA	NA	NA	NA	NA	NA	NA
Olfr1404	0	NA	NA	NA	NA	NA	NA	NA	NA	NA
Olfr1406	0	NA	NA	NA	NA	NA	NA	NA	NA	NA
Olfr1408	0	NA	NA	NA	NA	NA	NA	NA	NA	NA
Olfr141	0	NA	NA	NA	NA	NA	NA	NA	NA	NA
Olfr1410	0	NA	NA	NA	NA	NA	NA	NA	NA	NA
Olfr1411	0	NA	NA	NA	NA	NA	NA	NA	NA	NA
Olfr1412	0	NA	NA	NA	NA	NA	NA	NA	NA	NA
Olfr1413	0	NA	NA	NA	NA	NA	NA	NA	NA	NA
Olfr1415	0	NA	NA	NA	NA	NA	NA	NA	NA	NA
Olfr1416	0	NA	NA	NA	NA	NA	NA	NA	NA	NA
Olfr1418	0	NA	NA	NA	NA	NA	NA	NA	NA	NA
Olfr1419	0	NA	NA	NA	NA	NA	NA	NA	NA	NA
Olfr142	0	NA	NA	NA	NA	NA	NA	NA	NA	NA
Olfr1420	0	NA	NA	NA	NA	NA	NA	NA	NA	NA
Olfr1423	0	NA	NA	NA	NA	NA	NA	NA	NA	NA
Olfr1424	0	NA	NA	NA	NA	NA	NA	NA	NA	NA
Olfr1425	0	NA	NA	NA	NA	NA	NA	NA	NA	NA
Olfr1426	0	NA	NA	NA	NA	NA	NA	NA	NA	NA
Olfr1427	0	NA	NA	NA	NA	NA	NA	NA	NA	NA
Olfr143	0	NA	NA	NA	NA	NA	NA	NA	NA	NA
Olfr1431	0	NA	NA	NA	NA	NA	NA	NA	NA	NA
Olfr1433	0	NA	NA	NA	NA	NA	NA	NA	NA	NA
Olfr1434	0	NA	NA	NA	NA	NA	NA	NA	NA	NA
Olfr1436	0	NA	NA	NA	NA	NA	NA	NA	NA	NA
Olfr1437	0	NA	NA	NA	NA	NA	NA	NA	NA	NA
Olfr1440	0	NA	NA	NA	NA	NA	NA	NA	NA	NA
Olfr1441	0	NA	NA	NA	NA	NA	NA	NA	NA	NA
Olfr1442	0	NA	NA	NA	NA	NA	NA	NA	NA	NA
Olfr1443	0	NA	NA	NA	NA	NA	NA	NA	NA	NA
Olfr1444	0	NA	NA	NA	NA	NA	NA	NA	NA	NA
Olfr1445	0	NA	NA	NA	NA	NA	NA	NA	NA	NA
Olfr1446	0	NA	NA	NA	NA	NA	NA	NA	NA	NA
Olfr1448	0	NA	NA	NA	NA	NA	NA	NA	NA	NA
Olfr1449	0	NA	NA	NA	NA	NA	NA	NA	NA	NA
Olfr145	0	NA	NA	NA	NA	NA	NA	NA	NA	NA
Olfr1450	0	NA	NA	NA	NA	NA	NA	NA	NA	NA
Olfr1451	0	NA	NA	NA	NA	NA	NA	NA	NA	NA
Olfr1453	0	NA	NA	NA	NA	NA	NA	NA	NA	NA
Olfr1454	0	NA	NA	NA	NA	NA	NA	NA	NA	NA
Olfr1457	0	NA	NA	NA	NA	NA	NA	NA	NA	NA
Olfr1459	0	NA	NA	NA	NA	NA	NA	NA	NA	NA
Olfr146	0	NA	NA	NA	NA	NA	NA	NA	NA	NA
Olfr1461	0	NA	NA	NA	NA	NA	NA	NA	NA	NA
Olfr1463	0	NA	NA	NA	NA	NA	NA	NA	NA	NA
Olfr1465	0	NA	NA	NA	NA	NA	NA	NA	NA	NA
Olfr1466	0	NA	NA	NA	NA	NA	NA	NA	NA	NA
Olfr1467	0	NA	NA	NA	NA	NA	NA	NA	NA	NA
Olfr1469	0	NA	NA	NA	NA	NA	NA	NA	NA	NA
Olfr147	0	NA	NA	NA	NA	NA	NA	NA	NA	NA
Olfr1471	0	NA	NA	NA	NA	NA	NA	NA	NA	NA
Olfr1472	0	NA	NA	NA	NA	NA	NA	NA	NA	NA
Olfr1474	0	NA	NA	NA	NA	NA	NA	NA	NA	NA
Olfr1475	0	NA	NA	NA	NA	NA	NA	NA	NA	NA
Olfr1477	0	NA	NA	NA	NA	NA	NA	NA	NA	NA
Olfr148	0	NA	NA	NA	NA	NA	NA	NA	NA	NA
Olfr1480	0	NA	NA	NA	NA	NA	NA	NA	NA	NA
Olfr1484	0	NA	NA	NA	NA	NA	NA	NA	NA	NA
Olfr1487	0	NA	NA	NA	NA	NA	NA	NA	NA	NA
Olfr1489	0	NA	NA	NA	NA	NA	NA	NA	NA	NA
Olfr1490	0	NA	NA	NA	NA	NA	NA	NA	NA	NA
Olfr1491	0	NA	NA	NA	NA	NA	NA	NA	NA	NA
Olfr1494	0	NA	NA	NA	NA	NA	NA	NA	NA	NA
Olfr1495	0	NA	NA	NA	NA	NA	NA	NA	NA	NA
Olfr1496	0	NA	NA	NA	NA	NA	NA	NA	NA	NA
Olfr1497	0	NA	NA	NA	NA	NA	NA	NA	NA	NA
Olfr1499	0	NA	NA	NA	NA	NA	NA	NA	NA	NA
Olfr15	0	NA	NA	NA	NA	NA	NA	NA	NA	NA
Olfr150	0	NA	NA	NA	NA	NA	NA	NA	NA	NA
Olfr1500	0	NA	NA	NA	NA	NA	NA	NA	NA	NA
Olfr1501	0	NA	NA	NA	NA	NA	NA	NA	NA	NA
Olfr1502	0	NA	NA	NA	NA	NA	NA	NA	NA	NA
Olfr1504	0	NA	NA	NA	NA	NA	NA	NA	NA	NA
Olfr1505	0	NA	NA	NA	NA	NA	NA	NA	NA	NA
Olfr1506	0	NA	NA	NA	NA	NA	NA	NA	NA	NA
Olfr1509	0	NA	NA	NA	NA	NA	NA	NA	NA	NA
Olfr151	0	NA	NA	NA	NA	NA	NA	NA	NA	NA
Olfr1512	0	NA	NA	NA	NA	NA	NA	NA	NA	NA
Olfr1513	0	NA	NA	NA	NA	NA	NA	NA	NA	NA
Olfr152	0	NA	NA	NA	NA	NA	NA	NA	NA	NA
Olfr153	0	NA	NA	NA	NA	NA	NA	NA	NA	NA
Olfr1532-ps1	0	NA	NA	NA	NA	NA	NA	NA	NA	NA
Olfr1537	0	NA	NA	NA	NA	NA	NA	NA	NA	NA
Olfr154	0	NA	NA	NA	NA	NA	NA	NA	NA	NA
Olfr155	0	NA	NA	NA	NA	NA	NA	NA	NA	NA
Olfr156	0	NA	NA	NA	NA	NA	NA	NA	NA	NA
Olfr157	0	NA	NA	NA	NA	NA	NA	NA	NA	NA
Olfr159	0	NA	NA	NA	NA	NA	NA	NA	NA	NA
Olfr16	0	NA	NA	NA	NA	NA	NA	NA	NA	NA
Olfr164	0	NA	NA	NA	NA	NA	NA	NA	NA	NA
Olfr165	0	NA	NA	NA	NA	NA	NA	NA	NA	NA
Olfr166	0	NA	NA	NA	NA	NA	NA	NA	NA	NA
Olfr167	0	NA	NA	NA	NA	NA	NA	NA	NA	NA
Olfr168	0	NA	NA	NA	NA	NA	NA	NA	NA	NA
Olfr169	0	NA	NA	NA	NA	NA	NA	NA	NA	NA
Olfr17	0	NA	NA	NA	NA	NA	NA	NA	NA	NA
Olfr170	0	NA	NA	NA	NA	NA	NA	NA	NA	NA
Olfr172	0	NA	NA	NA	NA	NA	NA	NA	NA	NA
Olfr173	0	NA	NA	NA	NA	NA	NA	NA	NA	NA
Olfr175-ps1	0	NA	NA	NA	NA	NA	NA	NA	NA	NA
Olfr176	0	NA	NA	NA	NA	NA	NA	NA	NA	NA
Olfr177	0	NA	NA	NA	NA	NA	NA	NA	NA	NA
Olfr178	0	NA	NA	NA	NA	NA	NA	NA	NA	NA
Olfr180	0	NA	NA	NA	NA	NA	NA	NA	NA	NA
Olfr181	0	NA	NA	NA	NA	NA	NA	NA	NA	NA
Olfr183	0	NA	NA	NA	NA	NA	NA	NA	NA	NA
Olfr186	0	NA	NA	NA	NA	NA	NA	NA	NA	NA
Olfr187	0	NA	NA	NA	NA	NA	NA	NA	NA	NA
Olfr19	0	NA	NA	NA	NA	NA	NA	NA	NA	NA
Olfr190	0	NA	NA	NA	NA	NA	NA	NA	NA	NA
Olfr191	0	NA	NA	NA	NA	NA	NA	NA	NA	NA
Olfr192	0	NA	NA	NA	NA	NA	NA	NA	NA	NA
Olfr193	0	NA	NA	NA	NA	NA	NA	NA	NA	NA
Olfr194	0	NA	NA	NA	NA	NA	NA	NA	NA	NA
Olfr195	0	NA	NA	NA	NA	NA	NA	NA	NA	NA
Olfr196	0	NA	NA	NA	NA	NA	NA	NA	NA	NA
Olfr198	0	NA	NA	NA	NA	NA	NA	NA	NA	NA
Olfr199	0	NA	NA	NA	NA	NA	NA	NA	NA	NA
Olfr2	0	NA	NA	NA	NA	NA	NA	NA	NA	NA
Olfr20	0	NA	NA	NA	NA	NA	NA	NA	NA	NA
Olfr201	0	NA	NA	NA	NA	NA	NA	NA	NA	NA
Olfr202	0	NA	NA	NA	NA	NA	NA	NA	NA	NA
Olfr203	0	NA	NA	NA	NA	NA	NA	NA	NA	NA
Olfr204	0	NA	NA	NA	NA	NA	NA	NA	NA	NA
Olfr207	0	NA	NA	NA	NA	NA	NA	NA	NA	NA
Olfr208	0	NA	NA	NA	NA	NA	NA	NA	NA	NA
Olfr209	0	NA	NA	NA	NA	NA	NA	NA	NA	NA
Olfr213	0	NA	NA	NA	NA	NA	NA	NA	NA	NA
Olfr214	0	NA	NA	NA	NA	NA	NA	NA	NA	NA
Olfr215	0	NA	NA	NA	NA	NA	NA	NA	NA	NA
Olfr218	0	NA	NA	NA	NA	NA	NA	NA	NA	NA
Olfr220	0	NA	NA	NA	NA	NA	NA	NA	NA	NA
Olfr221	0	NA	NA	NA	NA	NA	NA	NA	NA	NA
Olfr223	0	NA	NA	NA	NA	NA	NA	NA	NA	NA
Olfr224	0	NA	NA	NA	NA	NA	NA	NA	NA	NA
Olfr225	0	NA	NA	NA	NA	NA	NA	NA	NA	NA
Olfr228	0	NA	NA	NA	NA	NA	NA	NA	NA	NA
Olfr229	0	NA	NA	NA	NA	NA	NA	NA	NA	NA
Olfr23	0	NA	NA	NA	NA	NA	NA	NA	NA	NA
Olfr231	0	NA	NA	NA	NA	NA	NA	NA	NA	NA
Olfr235	0	NA	NA	NA	NA	NA	NA	NA	NA	NA
Olfr237-ps1	0	NA	NA	NA	NA	NA	NA	NA	NA	NA
Olfr24	0	NA	NA	NA	NA	NA	NA	NA	NA	NA
Olfr242	0	NA	NA	NA	NA	NA	NA	NA	NA	NA
Olfr243	0	NA	NA	NA	NA	NA	NA	NA	NA	NA
Olfr247	0	NA	NA	NA	NA	NA	NA	NA	NA	NA
Olfr248	0	NA	NA	NA	NA	NA	NA	NA	NA	NA
Olfr250	0	NA	NA	NA	NA	NA	NA	NA	NA	NA
Olfr251	0	NA	NA	NA	NA	NA	NA	NA	NA	NA
Olfr257	0	NA	NA	NA	NA	NA	NA	NA	NA	NA
Olfr259	0	NA	NA	NA	NA	NA	NA	NA	NA	NA
Olfr26	0	NA	NA	NA	NA	NA	NA	NA	NA	NA
Olfr262	0	NA	NA	NA	NA	NA	NA	NA	NA	NA
Olfr263	0	NA	NA	NA	NA	NA	NA	NA	NA	NA
Olfr266	0	NA	NA	NA	NA	NA	NA	NA	NA	NA
Olfr267	0	NA	NA	NA	NA	NA	NA	NA	NA	NA
Olfr27	0	NA	NA	NA	NA	NA	NA	NA	NA	NA
Olfr270	0	NA	NA	NA	NA	NA	NA	NA	NA	NA
Olfr272	0	NA	NA	NA	NA	NA	NA	NA	NA	NA
Olfr273	0	NA	NA	NA	NA	NA	NA	NA	NA	NA
Olfr275	0	NA	NA	NA	NA	NA	NA	NA	NA	NA
Olfr279	0	NA	NA	NA	NA	NA	NA	NA	NA	NA
Olfr281	0	NA	NA	NA	NA	NA	NA	NA	NA	NA
Olfr282	0	NA	NA	NA	NA	NA	NA	NA	NA	NA
Olfr283	0	NA	NA	NA	NA	NA	NA	NA	NA	NA
Olfr284	0	NA	NA	NA	NA	NA	NA	NA	NA	NA
Olfr285	0	NA	NA	NA	NA	NA	NA	NA	NA	NA
Olfr286	0	NA	NA	NA	NA	NA	NA	NA	NA	NA
Olfr29-ps1	0	NA	NA	NA	NA	NA	NA	NA	NA	NA
Olfr290	0	NA	NA	NA	NA	NA	NA	NA	NA	NA
Olfr291	0	NA	NA	NA	NA	NA	NA	NA	NA	NA
Olfr292	0	NA	NA	NA	NA	NA	NA	NA	NA	NA
Olfr293	0	NA	NA	NA	NA	NA	NA	NA	NA	NA
Olfr294	0	NA	NA	NA	NA	NA	NA	NA	NA	NA
Olfr295	0	NA	NA	NA	NA	NA	NA	NA	NA	NA
Olfr297	0	NA	NA	NA	NA	NA	NA	NA	NA	NA
Olfr298	0	NA	NA	NA	NA	NA	NA	NA	NA	NA
Olfr299	0	NA	NA	NA	NA	NA	NA	NA	NA	NA
Olfr3	0	NA	NA	NA	NA	NA	NA	NA	NA	NA
Olfr30	0	NA	NA	NA	NA	NA	NA	NA	NA	NA
Olfr301	0	NA	NA	NA	NA	NA	NA	NA	NA	NA
Olfr303	0	NA	NA	NA	NA	NA	NA	NA	NA	NA
Olfr304	0	NA	NA	NA	NA	NA	NA	NA	NA	NA
Olfr305	0	NA	NA	NA	NA	NA	NA	NA	NA	NA
Olfr307	0	NA	NA	NA	NA	NA	NA	NA	NA	NA
Olfr308	0	NA	NA	NA	NA	NA	NA	NA	NA	NA
Olfr309	0	NA	NA	NA	NA	NA	NA	NA	NA	NA
Olfr310	0	NA	NA	NA	NA	NA	NA	NA	NA	NA
Olfr311	0	NA	NA	NA	NA	NA	NA	NA	NA	NA
Olfr312	0	NA	NA	NA	NA	NA	NA	NA	NA	NA
Olfr313	0	NA	NA	NA	NA	NA	NA	NA	NA	NA
Olfr314	0	NA	NA	NA	NA	NA	NA	NA	NA	NA
Olfr315	0	NA	NA	NA	NA	NA	NA	NA	NA	NA
Olfr317	0	NA	NA	NA	NA	NA	NA	NA	NA	NA
Olfr319	0	NA	NA	NA	NA	NA	NA	NA	NA	NA
Olfr320	0	NA	NA	NA	NA	NA	NA	NA	NA	NA
Olfr323	0	NA	NA	NA	NA	NA	NA	NA	NA	NA
Olfr324	0	NA	NA	NA	NA	NA	NA	NA	NA	NA
Olfr325	0	NA	NA	NA	NA	NA	NA	NA	NA	NA
Olfr328	0	NA	NA	NA	NA	NA	NA	NA	NA	NA
Olfr329-ps	0	NA	NA	NA	NA	NA	NA	NA	NA	NA
Olfr330	0	NA	NA	NA	NA	NA	NA	NA	NA	NA
Olfr331	0	NA	NA	NA	NA	NA	NA	NA	NA	NA
Olfr332	0	NA	NA	NA	NA	NA	NA	NA	NA	NA
Olfr338	0	NA	NA	NA	NA	NA	NA	NA	NA	NA
Olfr339	0	NA	NA	NA	NA	NA	NA	NA	NA	NA
Olfr340	0	NA	NA	NA	NA	NA	NA	NA	NA	NA
Olfr341	0	NA	NA	NA	NA	NA	NA	NA	NA	NA
Olfr342	0	NA	NA	NA	NA	NA	NA	NA	NA	NA
Olfr344	0	NA	NA	NA	NA	NA	NA	NA	NA	NA
Olfr345	0	NA	NA	NA	NA	NA	NA	NA	NA	NA
Olfr346	0	NA	NA	NA	NA	NA	NA	NA	NA	NA
Olfr347	0	NA	NA	NA	NA	NA	NA	NA	NA	NA
Olfr348	0	NA	NA	NA	NA	NA	NA	NA	NA	NA
Olfr350	0	NA	NA	NA	NA	NA	NA	NA	NA	NA
Olfr351	0	NA	NA	NA	NA	NA	NA	NA	NA	NA
Olfr352	0	NA	NA	NA	NA	NA	NA	NA	NA	NA
Olfr353	0	NA	NA	NA	NA	NA	NA	NA	NA	NA
Olfr354	0	NA	NA	NA	NA	NA	NA	NA	NA	NA
Olfr355	0	NA	NA	NA	NA	NA	NA	NA	NA	NA
Olfr356	0	NA	NA	NA	NA	NA	NA	NA	NA	NA
Olfr357	0	NA	NA	NA	NA	NA	NA	NA	NA	NA
Olfr358	0	NA	NA	NA	NA	NA	NA	NA	NA	NA
Olfr360	0	NA	NA	NA	NA	NA	NA	NA	NA	NA
Olfr361	0	NA	NA	NA	NA	NA	NA	NA	NA	NA
Olfr362	0	NA	NA	NA	NA	NA	NA	NA	NA	NA
Olfr365	0	NA	NA	NA	NA	NA	NA	NA	NA	NA
Olfr366	0	NA	NA	NA	NA	NA	NA	NA	NA	NA
Olfr367-ps	0	NA	NA	NA	NA	NA	NA	NA	NA	NA
Olfr368	0	NA	NA	NA	NA	NA	NA	NA	NA	NA
Olfr370	0	NA	NA	NA	NA	NA	NA	NA	NA	NA
Olfr371	0	NA	NA	NA	NA	NA	NA	NA	NA	NA
Olfr372	0	NA	NA	NA	NA	NA	NA	NA	NA	NA
Olfr373	0	NA	NA	NA	NA	NA	NA	NA	NA	NA
Olfr374	0	NA	NA	NA	NA	NA	NA	NA	NA	NA
Olfr376	0	NA	NA	NA	NA	NA	NA	NA	NA	NA
Olfr378	0	NA	NA	NA	NA	NA	NA	NA	NA	NA
Olfr38	0	NA	NA	NA	NA	NA	NA	NA	NA	NA
Olfr380	0	NA	NA	NA	NA	NA	NA	NA	NA	NA
Olfr381	0	NA	NA	NA	NA	NA	NA	NA	NA	NA
Olfr382	0	NA	NA	NA	NA	NA	NA	NA	NA	NA
Olfr384	0	NA	NA	NA	NA	NA	NA	NA	NA	NA
Olfr385	0	NA	NA	NA	NA	NA	NA	NA	NA	NA
Olfr389	0	NA	NA	NA	NA	NA	NA	NA	NA	NA
Olfr39	0	NA	NA	NA	NA	NA	NA	NA	NA	NA
Olfr390	0	NA	NA	NA	NA	NA	NA	NA	NA	NA
Olfr391-ps	0	NA	NA	NA	NA	NA	NA	NA	NA	NA
Olfr392	0	NA	NA	NA	NA	NA	NA	NA	NA	NA
Olfr393	0	NA	NA	NA	NA	NA	NA	NA	NA	NA
Olfr395	0	NA	NA	NA	NA	NA	NA	NA	NA	NA
Olfr397	0	NA	NA	NA	NA	NA	NA	NA	NA	NA
Olfr398	0	NA	NA	NA	NA	NA	NA	NA	NA	NA
Olfr399	0	NA	NA	NA	NA	NA	NA	NA	NA	NA
Olfr401	0	NA	NA	NA	NA	NA	NA	NA	NA	NA
Olfr402	0	NA	NA	NA	NA	NA	NA	NA	NA	NA
Olfr403	0	NA	NA	NA	NA	NA	NA	NA	NA	NA
Olfr406	0	NA	NA	NA	NA	NA	NA	NA	NA	NA
Olfr410	0	NA	NA	NA	NA	NA	NA	NA	NA	NA
Olfr411	0	NA	NA	NA	NA	NA	NA	NA	NA	NA
Olfr412	0	NA	NA	NA	NA	NA	NA	NA	NA	NA
Olfr414	0	NA	NA	NA	NA	NA	NA	NA	NA	NA
Olfr417	0	NA	NA	NA	NA	NA	NA	NA	NA	NA
Olfr418-ps1	0	NA	NA	NA	NA	NA	NA	NA	NA	NA
Olfr419	0	NA	NA	NA	NA	NA	NA	NA	NA	NA
Olfr420	0	NA	NA	NA	NA	NA	NA	NA	NA	NA
Olfr421-ps1	0	NA	NA	NA	NA	NA	NA	NA	NA	NA
Olfr424	0	NA	NA	NA	NA	NA	NA	NA	NA	NA
Olfr426	0	NA	NA	NA	NA	NA	NA	NA	NA	NA
Olfr427	0	NA	NA	NA	NA	NA	NA	NA	NA	NA
Olfr429	0	NA	NA	NA	NA	NA	NA	NA	NA	NA
Olfr43	0	NA	NA	NA	NA	NA	NA	NA	NA	NA
Olfr430	0	NA	NA	NA	NA	NA	NA	NA	NA	NA
Olfr432	0	NA	NA	NA	NA	NA	NA	NA	NA	NA
Olfr433	0	NA	NA	NA	NA	NA	NA	NA	NA	NA
Olfr434	0	NA	NA	NA	NA	NA	NA	NA	NA	NA
Olfr435	0	NA	NA	NA	NA	NA	NA	NA	NA	NA
Olfr437	0	NA	NA	NA	NA	NA	NA	NA	NA	NA
Olfr44	0	NA	NA	NA	NA	NA	NA	NA	NA	NA
Olfr441	0	NA	NA	NA	NA	NA	NA	NA	NA	NA
Olfr444	0	NA	NA	NA	NA	NA	NA	NA	NA	NA
Olfr446	0	NA	NA	NA	NA	NA	NA	NA	NA	NA
Olfr447	0	NA	NA	NA	NA	NA	NA	NA	NA	NA
Olfr448	0	NA	NA	NA	NA	NA	NA	NA	NA	NA
Olfr45	0	NA	NA	NA	NA	NA	NA	NA	NA	NA
Olfr450	0	NA	NA	NA	NA	NA	NA	NA	NA	NA
Olfr452	0	NA	NA	NA	NA	NA	NA	NA	NA	NA
Olfr453	0	NA	NA	NA	NA	NA	NA	NA	NA	NA
Olfr455	0	NA	NA	NA	NA	NA	NA	NA	NA	NA
Olfr457	0	NA	NA	NA	NA	NA	NA	NA	NA	NA
Olfr458	0	NA	NA	NA	NA	NA	NA	NA	NA	NA
Olfr459	0	NA	NA	NA	NA	NA	NA	NA	NA	NA
Olfr462	0	NA	NA	NA	NA	NA	NA	NA	NA	NA
Olfr463	0	NA	NA	NA	NA	NA	NA	NA	NA	NA
Olfr464	0	NA	NA	NA	NA	NA	NA	NA	NA	NA
Olfr466	0	NA	NA	NA	NA	NA	NA	NA	NA	NA
Olfr467	0	NA	NA	NA	NA	NA	NA	NA	NA	NA
Olfr469	0	NA	NA	NA	NA	NA	NA	NA	NA	NA
Olfr47	0	NA	NA	NA	NA	NA	NA	NA	NA	NA
Olfr470	0	NA	NA	NA	NA	NA	NA	NA	NA	NA
Olfr472	0	NA	NA	NA	NA	NA	NA	NA	NA	NA
Olfr473	0	NA	NA	NA	NA	NA	NA	NA	NA	NA
Olfr474	0	NA	NA	NA	NA	NA	NA	NA	NA	NA
Olfr476	0	NA	NA	NA	NA	NA	NA	NA	NA	NA
Olfr477	0	NA	NA	NA	NA	NA	NA	NA	NA	NA
Olfr478	0	NA	NA	NA	NA	NA	NA	NA	NA	NA
Olfr479	0	NA	NA	NA	NA	NA	NA	NA	NA	NA
Olfr48	0	NA	NA	NA	NA	NA	NA	NA	NA	NA
Olfr480	0	NA	NA	NA	NA	NA	NA	NA	NA	NA
Olfr481	0	NA	NA	NA	NA	NA	NA	NA	NA	NA
Olfr482	0	NA	NA	NA	NA	NA	NA	NA	NA	NA
Olfr483	0	NA	NA	NA	NA	NA	NA	NA	NA	NA
Olfr484	0	NA	NA	NA	NA	NA	NA	NA	NA	NA
Olfr485	0	NA	NA	NA	NA	NA	NA	NA	NA	NA
Olfr486	0	NA	NA	NA	NA	NA	NA	NA	NA	NA
Olfr487	0	NA	NA	NA	NA	NA	NA	NA	NA	NA
Olfr488	0	NA	NA	NA	NA	NA	NA	NA	NA	NA
Olfr49	0	NA	NA	NA	NA	NA	NA	NA	NA	NA
Olfr490	0	NA	NA	NA	NA	NA	NA	NA	NA	NA
Olfr491	0	NA	NA	NA	NA	NA	NA	NA	NA	NA
Olfr493	0	NA	NA	NA	NA	NA	NA	NA	NA	NA
Olfr494	0	NA	NA	NA	NA	NA	NA	NA	NA	NA
Olfr495	0	NA	NA	NA	NA	NA	NA	NA	NA	NA
Olfr497	0	NA	NA	NA	NA	NA	NA	NA	NA	NA
Olfr498	0	NA	NA	NA	NA	NA	NA	NA	NA	NA
Olfr5	0	NA	NA	NA	NA	NA	NA	NA	NA	NA
Olfr50	0	NA	NA	NA	NA	NA	NA	NA	NA	NA
Olfr502	0	NA	NA	NA	NA	NA	NA	NA	NA	NA
Olfr503	0	NA	NA	NA	NA	NA	NA	NA	NA	NA
Olfr504	0	NA	NA	NA	NA	NA	NA	NA	NA	NA
Olfr506	0	NA	NA	NA	NA	NA	NA	NA	NA	NA
Olfr507	0	NA	NA	NA	NA	NA	NA	NA	NA	NA
Olfr509	0	NA	NA	NA	NA	NA	NA	NA	NA	NA
Olfr51	0	NA	NA	NA	NA	NA	NA	NA	NA	NA
Olfr510	0	NA	NA	NA	NA	NA	NA	NA	NA	NA
Olfr512	0	NA	NA	NA	NA	NA	NA	NA	NA	NA
Olfr513	0	NA	NA	NA	NA	NA	NA	NA	NA	NA
Olfr514	0	NA	NA	NA	NA	NA	NA	NA	NA	NA
Olfr516	0	NA	NA	NA	NA	NA	NA	NA	NA	NA
Olfr517	0	NA	NA	NA	NA	NA	NA	NA	NA	NA
Olfr518	0	NA	NA	NA	NA	NA	NA	NA	NA	NA
Olfr519	0	NA	NA	NA	NA	NA	NA	NA	NA	NA
Olfr52	0	NA	NA	NA	NA	NA	NA	NA	NA	NA
Olfr520	0	NA	NA	NA	NA	NA	NA	NA	NA	NA
Olfr521	0	NA	NA	NA	NA	NA	NA	NA	NA	NA
Olfr522	0	NA	NA	NA	NA	NA	NA	NA	NA	NA
Olfr523	0	NA	NA	NA	NA	NA	NA	NA	NA	NA
Olfr525	0	NA	NA	NA	NA	NA	NA	NA	NA	NA
Olfr527	0	NA	NA	NA	NA	NA	NA	NA	NA	NA
Olfr530	0	NA	NA	NA	NA	NA	NA	NA	NA	NA
Olfr531	0	NA	NA	NA	NA	NA	NA	NA	NA	NA
Olfr532	0	NA	NA	NA	NA	NA	NA	NA	NA	NA
Olfr533	0	NA	NA	NA	NA	NA	NA	NA	NA	NA
Olfr54	0	NA	NA	NA	NA	NA	NA	NA	NA	NA
Olfr541	0	NA	NA	NA	NA	NA	NA	NA	NA	NA
Olfr545	0	NA	NA	NA	NA	NA	NA	NA	NA	NA
Olfr547	0	NA	NA	NA	NA	NA	NA	NA	NA	NA
Olfr549	0	NA	NA	NA	NA	NA	NA	NA	NA	NA
Olfr551	0	NA	NA	NA	NA	NA	NA	NA	NA	NA
Olfr56	0	NA	NA	NA	NA	NA	NA	NA	NA	NA
Olfr560	0	NA	NA	NA	NA	NA	NA	NA	NA	NA
Olfr566	0	NA	NA	NA	NA	NA	NA	NA	NA	NA
Olfr568	0	NA	NA	NA	NA	NA	NA	NA	NA	NA
Olfr57	0	NA	NA	NA	NA	NA	NA	NA	NA	NA
Olfr571	0	NA	NA	NA	NA	NA	NA	NA	NA	NA
Olfr575	0	NA	NA	NA	NA	NA	NA	NA	NA	NA
Olfr576	0	NA	NA	NA	NA	NA	NA	NA	NA	NA
Olfr577	0	NA	NA	NA	NA	NA	NA	NA	NA	NA
Olfr578	0	NA	NA	NA	NA	NA	NA	NA	NA	NA
Olfr58	0	NA	NA	NA	NA	NA	NA	NA	NA	NA
Olfr582	0	NA	NA	NA	NA	NA	NA	NA	NA	NA
Olfr583	0	NA	NA	NA	NA	NA	NA	NA	NA	NA
Olfr584	0	NA	NA	NA	NA	NA	NA	NA	NA	NA
Olfr585	0	NA	NA	NA	NA	NA	NA	NA	NA	NA
Olfr589	0	NA	NA	NA	NA	NA	NA	NA	NA	NA
Olfr59	0	NA	NA	NA	NA	NA	NA	NA	NA	NA
Olfr591	0	NA	NA	NA	NA	NA	NA	NA	NA	NA
Olfr592	0	NA	NA	NA	NA	NA	NA	NA	NA	NA
Olfr593	0	NA	NA	NA	NA	NA	NA	NA	NA	NA
Olfr594	0	NA	NA	NA	NA	NA	NA	NA	NA	NA
Olfr597	0	NA	NA	NA	NA	NA	NA	NA	NA	NA
Olfr598	0	NA	NA	NA	NA	NA	NA	NA	NA	NA
Olfr599	0	NA	NA	NA	NA	NA	NA	NA	NA	NA
Olfr6	0	NA	NA	NA	NA	NA	NA	NA	NA	NA
Olfr60	0	NA	NA	NA	NA	NA	NA	NA	NA	NA
Olfr600	0	NA	NA	NA	NA	NA	NA	NA	NA	NA
Olfr601	0	NA	NA	NA	NA	NA	NA	NA	NA	NA
Olfr603	0	NA	NA	NA	NA	NA	NA	NA	NA	NA
Olfr605	0	NA	NA	NA	NA	NA	NA	NA	NA	NA
Olfr606	0	NA	NA	NA	NA	NA	NA	NA	NA	NA
Olfr608	0	NA	NA	NA	NA	NA	NA	NA	NA	NA
Olfr609	0	NA	NA	NA	NA	NA	NA	NA	NA	NA
Olfr610	0	NA	NA	NA	NA	NA	NA	NA	NA	NA
Olfr611	0	NA	NA	NA	NA	NA	NA	NA	NA	NA
Olfr612	0	NA	NA	NA	NA	NA	NA	NA	NA	NA
Olfr613	0	NA	NA	NA	NA	NA	NA	NA	NA	NA
Olfr615	0	NA	NA	NA	NA	NA	NA	NA	NA	NA
Olfr616	0	NA	NA	NA	NA	NA	NA	NA	NA	NA
Olfr617	0	NA	NA	NA	NA	NA	NA	NA	NA	NA
Olfr618	0	NA	NA	NA	NA	NA	NA	NA	NA	NA
Olfr619	0	NA	NA	NA	NA	NA	NA	NA	NA	NA
Olfr62	0	NA	NA	NA	NA	NA	NA	NA	NA	NA
Olfr620	0	NA	NA	NA	NA	NA	NA	NA	NA	NA
Olfr622	0	NA	NA	NA	NA	NA	NA	NA	NA	NA
Olfr623	0	NA	NA	NA	NA	NA	NA	NA	NA	NA
Olfr624	0	NA	NA	NA	NA	NA	NA	NA	NA	NA
Olfr628	0	NA	NA	NA	NA	NA	NA	NA	NA	NA
Olfr629	0	NA	NA	NA	NA	NA	NA	NA	NA	NA
Olfr63	0	NA	NA	NA	NA	NA	NA	NA	NA	NA
Olfr631	0	NA	NA	NA	NA	NA	NA	NA	NA	NA
Olfr632	0	NA	NA	NA	NA	NA	NA	NA	NA	NA
Olfr635	0	NA	NA	NA	NA	NA	NA	NA	NA	NA
Olfr638	0	NA	NA	NA	NA	NA	NA	NA	NA	NA
Olfr639	0	NA	NA	NA	NA	NA	NA	NA	NA	NA
Olfr64	0	NA	NA	NA	NA	NA	NA	NA	NA	NA
Olfr640	0	NA	NA	NA	NA	NA	NA	NA	NA	NA
Olfr641	0	NA	NA	NA	NA	NA	NA	NA	NA	NA
Olfr642	0	NA	NA	NA	NA	NA	NA	NA	NA	NA
Olfr643	0	NA	NA	NA	NA	NA	NA	NA	NA	NA
Olfr644	0	NA	NA	NA	NA	NA	NA	NA	NA	NA
Olfr645	0	NA	NA	NA	NA	NA	NA	NA	NA	NA
Olfr646	0	NA	NA	NA	NA	NA	NA	NA	NA	NA
Olfr648	0	NA	NA	NA	NA	NA	NA	NA	NA	NA
Olfr65	0	NA	NA	NA	NA	NA	NA	NA	NA	NA
Olfr651	0	NA	NA	NA	NA	NA	NA	NA	NA	NA
Olfr652	0	NA	NA	NA	NA	NA	NA	NA	NA	NA
Olfr653	0	NA	NA	NA	NA	NA	NA	NA	NA	NA
Olfr654	0	NA	NA	NA	NA	NA	NA	NA	NA	NA
Olfr655	0	NA	NA	NA	NA	NA	NA	NA	NA	NA
Olfr656	0	NA	NA	NA	NA	NA	NA	NA	NA	NA
Olfr657	0	NA	NA	NA	NA	NA	NA	NA	NA	NA
Olfr659	0	NA	NA	NA	NA	NA	NA	NA	NA	NA
Olfr66	0	NA	NA	NA	NA	NA	NA	NA	NA	NA
Olfr661	0	NA	NA	NA	NA	NA	NA	NA	NA	NA
Olfr663	0	NA	NA	NA	NA	NA	NA	NA	NA	NA
Olfr665	0	NA	NA	NA	NA	NA	NA	NA	NA	NA
Olfr666	0	NA	NA	NA	NA	NA	NA	NA	NA	NA
Olfr667	0	NA	NA	NA	NA	NA	NA	NA	NA	NA
Olfr668	0	NA	NA	NA	NA	NA	NA	NA	NA	NA
Olfr669	0	NA	NA	NA	NA	NA	NA	NA	NA	NA
Olfr67	0	NA	NA	NA	NA	NA	NA	NA	NA	NA
Olfr670	0	NA	NA	NA	NA	NA	NA	NA	NA	NA
Olfr671	0	NA	NA	NA	NA	NA	NA	NA	NA	NA
Olfr672	0	NA	NA	NA	NA	NA	NA	NA	NA	NA
Olfr675	0	NA	NA	NA	NA	NA	NA	NA	NA	NA
Olfr676	0	NA	NA	NA	NA	NA	NA	NA	NA	NA
Olfr677	0	NA	NA	NA	NA	NA	NA	NA	NA	NA
Olfr678	0	NA	NA	NA	NA	NA	NA	NA	NA	NA
Olfr679	0	NA	NA	NA	NA	NA	NA	NA	NA	NA
Olfr68	0	NA	NA	NA	NA	NA	NA	NA	NA	NA
Olfr681	0	NA	NA	NA	NA	NA	NA	NA	NA	NA
Olfr683	0	NA	NA	NA	NA	NA	NA	NA	NA	NA
Olfr684	0	NA	NA	NA	NA	NA	NA	NA	NA	NA
Olfr685	0	NA	NA	NA	NA	NA	NA	NA	NA	NA
Olfr686	0	NA	NA	NA	NA	NA	NA	NA	NA	NA
Olfr688	0	NA	NA	NA	NA	NA	NA	NA	NA	NA
Olfr689	0	NA	NA	NA	NA	NA	NA	NA	NA	NA
Olfr69	0	NA	NA	NA	NA	NA	NA	NA	NA	NA
Olfr693	0	NA	NA	NA	NA	NA	NA	NA	NA	NA
Olfr694	0	NA	NA	NA	NA	NA	NA	NA	NA	NA
Olfr695	0	NA	NA	NA	NA	NA	NA	NA	NA	NA
Olfr697	0	NA	NA	NA	NA	NA	NA	NA	NA	NA
Olfr698	0	NA	NA	NA	NA	NA	NA	NA	NA	NA
Olfr699	0	NA	NA	NA	NA	NA	NA	NA	NA	NA
Olfr700	0	NA	NA	NA	NA	NA	NA	NA	NA	NA
Olfr701	0	NA	NA	NA	NA	NA	NA	NA	NA	NA
Olfr702	0	NA	NA	NA	NA	NA	NA	NA	NA	NA
Olfr703	0	NA	NA	NA	NA	NA	NA	NA	NA	NA
Olfr704	0	NA	NA	NA	NA	NA	NA	NA	NA	NA
Olfr705	0	NA	NA	NA	NA	NA	NA	NA	NA	NA
Olfr706	0	NA	NA	NA	NA	NA	NA	NA	NA	NA
Olfr707	0	NA	NA	NA	NA	NA	NA	NA	NA	NA
Olfr71	0	NA	NA	NA	NA	NA	NA	NA	NA	NA
Olfr710	0	NA	NA	NA	NA	NA	NA	NA	NA	NA
Olfr711	0	NA	NA	NA	NA	NA	NA	NA	NA	NA
Olfr713	0	NA	NA	NA	NA	NA	NA	NA	NA	NA
Olfr714	0	NA	NA	NA	NA	NA	NA	NA	NA	NA
Olfr715	0	NA	NA	NA	NA	NA	NA	NA	NA	NA
Olfr716	0	NA	NA	NA	NA	NA	NA	NA	NA	NA
Olfr720	0	NA	NA	NA	NA	NA	NA	NA	NA	NA
Olfr722	0	NA	NA	NA	NA	NA	NA	NA	NA	NA
Olfr723	0	NA	NA	NA	NA	NA	NA	NA	NA	NA
Olfr724	0	NA	NA	NA	NA	NA	NA	NA	NA	NA
Olfr725	0	NA	NA	NA	NA	NA	NA	NA	NA	NA
Olfr726	0	NA	NA	NA	NA	NA	NA	NA	NA	NA
Olfr727	0	NA	NA	NA	NA	NA	NA	NA	NA	NA
Olfr728	0	NA	NA	NA	NA	NA	NA	NA	NA	NA
Olfr729	0	NA	NA	NA	NA	NA	NA	NA	NA	NA
Olfr73	0	NA	NA	NA	NA	NA	NA	NA	NA	NA
Olfr730	0	NA	NA	NA	NA	NA	NA	NA	NA	NA
Olfr731	0	NA	NA	NA	NA	NA	NA	NA	NA	NA
Olfr732	0	NA	NA	NA	NA	NA	NA	NA	NA	NA
Olfr733	0	NA	NA	NA	NA	NA	NA	NA	NA	NA
Olfr734	0	NA	NA	NA	NA	NA	NA	NA	NA	NA
Olfr735	0	NA	NA	NA	NA	NA	NA	NA	NA	NA
Olfr736	0	NA	NA	NA	NA	NA	NA	NA	NA	NA
Olfr738	0	NA	NA	NA	NA	NA	NA	NA	NA	NA
Olfr739	0	NA	NA	NA	NA	NA	NA	NA	NA	NA
Olfr74	0	NA	NA	NA	NA	NA	NA	NA	NA	NA
Olfr740	0	NA	NA	NA	NA	NA	NA	NA	NA	NA
Olfr741	0	NA	NA	NA	NA	NA	NA	NA	NA	NA
Olfr743	0	NA	NA	NA	NA	NA	NA	NA	NA	NA
Olfr744	0	NA	NA	NA	NA	NA	NA	NA	NA	NA
Olfr745	0	NA	NA	NA	NA	NA	NA	NA	NA	NA
Olfr746	0	NA	NA	NA	NA	NA	NA	NA	NA	NA
Olfr747	0	NA	NA	NA	NA	NA	NA	NA	NA	NA
Olfr748	0	NA	NA	NA	NA	NA	NA	NA	NA	NA
Olfr749	0	NA	NA	NA	NA	NA	NA	NA	NA	NA
Olfr75-ps1	0	NA	NA	NA	NA	NA	NA	NA	NA	NA
Olfr750	0	NA	NA	NA	NA	NA	NA	NA	NA	NA
Olfr76	0	NA	NA	NA	NA	NA	NA	NA	NA	NA
Olfr761	0	NA	NA	NA	NA	NA	NA	NA	NA	NA
Olfr763	0	NA	NA	NA	NA	NA	NA	NA	NA	NA
Olfr765	0	NA	NA	NA	NA	NA	NA	NA	NA	NA
Olfr767	0	NA	NA	NA	NA	NA	NA	NA	NA	NA
Olfr768	0	NA	NA	NA	NA	NA	NA	NA	NA	NA
Olfr769	0	NA	NA	NA	NA	NA	NA	NA	NA	NA
Olfr77	0	NA	NA	NA	NA	NA	NA	NA	NA	NA
Olfr770	0	NA	NA	NA	NA	NA	NA	NA	NA	NA
Olfr771	0	NA	NA	NA	NA	NA	NA	NA	NA	NA
Olfr772	0	NA	NA	NA	NA	NA	NA	NA	NA	NA
Olfr773	0	NA	NA	NA	NA	NA	NA	NA	NA	NA
Olfr774	0	NA	NA	NA	NA	NA	NA	NA	NA	NA
Olfr775	0	NA	NA	NA	NA	NA	NA	NA	NA	NA
Olfr776	0	NA	NA	NA	NA	NA	NA	NA	NA	NA
Olfr777	0	NA	NA	NA	NA	NA	NA	NA	NA	NA
Olfr780	0	NA	NA	NA	NA	NA	NA	NA	NA	NA
Olfr781	0	NA	NA	NA	NA	NA	NA	NA	NA	NA
Olfr782	0	NA	NA	NA	NA	NA	NA	NA	NA	NA
Olfr784	0	NA	NA	NA	NA	NA	NA	NA	NA	NA
Olfr786	0	NA	NA	NA	NA	NA	NA	NA	NA	NA
Olfr787	0	NA	NA	NA	NA	NA	NA	NA	NA	NA
Olfr788	0	NA	NA	NA	NA	NA	NA	NA	NA	NA
Olfr790	0	NA	NA	NA	NA	NA	NA	NA	NA	NA
Olfr791	0	NA	NA	NA	NA	NA	NA	NA	NA	NA
Olfr792	0	NA	NA	NA	NA	NA	NA	NA	NA	NA
Olfr794	0	NA	NA	NA	NA	NA	NA	NA	NA	NA
Olfr798	0	NA	NA	NA	NA	NA	NA	NA	NA	NA
Olfr799	0	NA	NA	NA	NA	NA	NA	NA	NA	NA
Olfr8	0	NA	NA	NA	NA	NA	NA	NA	NA	NA
Olfr800	0	NA	NA	NA	NA	NA	NA	NA	NA	NA
Olfr801	0	NA	NA	NA	NA	NA	NA	NA	NA	NA
Olfr802	0	NA	NA	NA	NA	NA	NA	NA	NA	NA
Olfr803	0	NA	NA	NA	NA	NA	NA	NA	NA	NA
Olfr804	0	NA	NA	NA	NA	NA	NA	NA	NA	NA
Olfr805	0	NA	NA	NA	NA	NA	NA	NA	NA	NA
Olfr806	0	NA	NA	NA	NA	NA	NA	NA	NA	NA
Olfr807	0	NA	NA	NA	NA	NA	NA	NA	NA	NA
Olfr808	0	NA	NA	NA	NA	NA	NA	NA	NA	NA
Olfr810	0	NA	NA	NA	NA	NA	NA	NA	NA	NA
Olfr811	0	NA	NA	NA	NA	NA	NA	NA	NA	NA
Olfr812	0	NA	NA	NA	NA	NA	NA	NA	NA	NA
Olfr813	0	NA	NA	NA	NA	NA	NA	NA	NA	NA
Olfr814	0	NA	NA	NA	NA	NA	NA	NA	NA	NA
Olfr815	0	NA	NA	NA	NA	NA	NA	NA	NA	NA
Olfr816	0	NA	NA	NA	NA	NA	NA	NA	NA	NA
Olfr818	0	NA	NA	NA	NA	NA	NA	NA	NA	NA
Olfr819	0	NA	NA	NA	NA	NA	NA	NA	NA	NA
Olfr820	0	NA	NA	NA	NA	NA	NA	NA	NA	NA
Olfr821	0	NA	NA	NA	NA	NA	NA	NA	NA	NA
Olfr822	0	NA	NA	NA	NA	NA	NA	NA	NA	NA
Olfr823	0	NA	NA	NA	NA	NA	NA	NA	NA	NA
Olfr824	0	NA	NA	NA	NA	NA	NA	NA	NA	NA
Olfr825	0	NA	NA	NA	NA	NA	NA	NA	NA	NA
Olfr826	0	NA	NA	NA	NA	NA	NA	NA	NA	NA
Olfr827	0	NA	NA	NA	NA	NA	NA	NA	NA	NA
Olfr828	0	NA	NA	NA	NA	NA	NA	NA	NA	NA
Olfr829	0	NA	NA	NA	NA	NA	NA	NA	NA	NA
Olfr830	0	NA	NA	NA	NA	NA	NA	NA	NA	NA
Olfr832	0	NA	NA	NA	NA	NA	NA	NA	NA	NA
Olfr834	0	NA	NA	NA	NA	NA	NA	NA	NA	NA
Olfr835	0	NA	NA	NA	NA	NA	NA	NA	NA	NA
Olfr836	0	NA	NA	NA	NA	NA	NA	NA	NA	NA
Olfr837	0	NA	NA	NA	NA	NA	NA	NA	NA	NA
Olfr843	0	NA	NA	NA	NA	NA	NA	NA	NA	NA
Olfr845	0	NA	NA	NA	NA	NA	NA	NA	NA	NA
Olfr846	0	NA	NA	NA	NA	NA	NA	NA	NA	NA
Olfr847	0	NA	NA	NA	NA	NA	NA	NA	NA	NA
Olfr849	0	NA	NA	NA	NA	NA	NA	NA	NA	NA
Olfr850	0	NA	NA	NA	NA	NA	NA	NA	NA	NA
Olfr851	0	NA	NA	NA	NA	NA	NA	NA	NA	NA
Olfr853	0	NA	NA	NA	NA	NA	NA	NA	NA	NA
Olfr854	0	NA	NA	NA	NA	NA	NA	NA	NA	NA
Olfr855	0	NA	NA	NA	NA	NA	NA	NA	NA	NA
Olfr857	0	NA	NA	NA	NA	NA	NA	NA	NA	NA
Olfr859	0	NA	NA	NA	NA	NA	NA	NA	NA	NA
Olfr860	0	NA	NA	NA	NA	NA	NA	NA	NA	NA
Olfr862	0	NA	NA	NA	NA	NA	NA	NA	NA	NA
Olfr866	0	NA	NA	NA	NA	NA	NA	NA	NA	NA
Olfr867	0	NA	NA	NA	NA	NA	NA	NA	NA	NA
Olfr868	0	NA	NA	NA	NA	NA	NA	NA	NA	NA
Olfr869	0	NA	NA	NA	NA	NA	NA	NA	NA	NA
Olfr870	0	NA	NA	NA	NA	NA	NA	NA	NA	NA
Olfr872	0	NA	NA	NA	NA	NA	NA	NA	NA	NA
Olfr874	0	NA	NA	NA	NA	NA	NA	NA	NA	NA
Olfr875	0	NA	NA	NA	NA	NA	NA	NA	NA	NA
Olfr876	0	NA	NA	NA	NA	NA	NA	NA	NA	NA
Olfr877	0	NA	NA	NA	NA	NA	NA	NA	NA	NA
Olfr878	0	NA	NA	NA	NA	NA	NA	NA	NA	NA
Olfr881	0	NA	NA	NA	NA	NA	NA	NA	NA	NA
Olfr883	0	NA	NA	NA	NA	NA	NA	NA	NA	NA
Olfr884	0	NA	NA	NA	NA	NA	NA	NA	NA	NA
Olfr885	0	NA	NA	NA	NA	NA	NA	NA	NA	NA
Olfr887	0	NA	NA	NA	NA	NA	NA	NA	NA	NA
Olfr888	0	NA	NA	NA	NA	NA	NA	NA	NA	NA
Olfr889	0	NA	NA	NA	NA	NA	NA	NA	NA	NA
Olfr890	0	NA	NA	NA	NA	NA	NA	NA	NA	NA
Olfr891	0	NA	NA	NA	NA	NA	NA	NA	NA	NA
Olfr893	0	NA	NA	NA	NA	NA	NA	NA	NA	NA
Olfr894	0	NA	NA	NA	NA	NA	NA	NA	NA	NA
Olfr895	0	NA	NA	NA	NA	NA	NA	NA	NA	NA
Olfr898	0	NA	NA	NA	NA	NA	NA	NA	NA	NA
Olfr899	0	NA	NA	NA	NA	NA	NA	NA	NA	NA
Olfr9	0	NA	NA	NA	NA	NA	NA	NA	NA	NA
Olfr90	0	NA	NA	NA	NA	NA	NA	NA	NA	NA
Olfr900	0	NA	NA	NA	NA	NA	NA	NA	NA	NA
Olfr901	0	NA	NA	NA	NA	NA	NA	NA	NA	NA
Olfr902	0	NA	NA	NA	NA	NA	NA	NA	NA	NA
Olfr904	0	NA	NA	NA	NA	NA	NA	NA	NA	NA
Olfr905	0	NA	NA	NA	NA	NA	NA	NA	NA	NA
Olfr906	0	NA	NA	NA	NA	NA	NA	NA	NA	NA
Olfr907	0	NA	NA	NA	NA	NA	NA	NA	NA	NA
Olfr908	0	NA	NA	NA	NA	NA	NA	NA	NA	NA
Olfr91	0	NA	NA	NA	NA	NA	NA	NA	NA	NA
Olfr910	0	NA	NA	NA	NA	NA	NA	NA	NA	NA
Olfr911-ps1	0	NA	NA	NA	NA	NA	NA	NA	NA	NA
Olfr912	0	NA	NA	NA	NA	NA	NA	NA	NA	NA
Olfr913	0	NA	NA	NA	NA	NA	NA	NA	NA	NA
Olfr914	0	NA	NA	NA	NA	NA	NA	NA	NA	NA
Olfr915	0	NA	NA	NA	NA	NA	NA	NA	NA	NA
Olfr916	0	NA	NA	NA	NA	NA	NA	NA	NA	NA
Olfr917	0	NA	NA	NA	NA	NA	NA	NA	NA	NA
Olfr918	0	NA	NA	NA	NA	NA	NA	NA	NA	NA
Olfr919	0	NA	NA	NA	NA	NA	NA	NA	NA	NA
Olfr92	0	NA	NA	NA	NA	NA	NA	NA	NA	NA
Olfr921	0	NA	NA	NA	NA	NA	NA	NA	NA	NA
Olfr922	0	NA	NA	NA	NA	NA	NA	NA	NA	NA
Olfr923	0	NA	NA	NA	NA	NA	NA	NA	NA	NA
Olfr924	0	NA	NA	NA	NA	NA	NA	NA	NA	NA
Olfr926	0	NA	NA	NA	NA	NA	NA	NA	NA	NA
Olfr93	0	NA	NA	NA	NA	NA	NA	NA	NA	NA
Olfr930	0	NA	NA	NA	NA	NA	NA	NA	NA	NA
Olfr933	0	NA	NA	NA	NA	NA	NA	NA	NA	NA
Olfr934	0	NA	NA	NA	NA	NA	NA	NA	NA	NA
Olfr935	0	NA	NA	NA	NA	NA	NA	NA	NA	NA
Olfr936	0	NA	NA	NA	NA	NA	NA	NA	NA	NA
Olfr937	0	NA	NA	NA	NA	NA	NA	NA	NA	NA
Olfr938	0	NA	NA	NA	NA	NA	NA	NA	NA	NA
Olfr94	0	NA	NA	NA	NA	NA	NA	NA	NA	NA
Olfr943	0	NA	NA	NA	NA	NA	NA	NA	NA	NA
Olfr944	0	NA	NA	NA	NA	NA	NA	NA	NA	NA
Olfr945	0	NA	NA	NA	NA	NA	NA	NA	NA	NA
Olfr947-ps1	0	NA	NA	NA	NA	NA	NA	NA	NA	NA
Olfr948	0	NA	NA	NA	NA	NA	NA	NA	NA	NA
Olfr95	0	NA	NA	NA	NA	NA	NA	NA	NA	NA
Olfr951	0	NA	NA	NA	NA	NA	NA	NA	NA	NA
Olfr952	0	NA	NA	NA	NA	NA	NA	NA	NA	NA
Olfr954	0	NA	NA	NA	NA	NA	NA	NA	NA	NA
Olfr955	0	NA	NA	NA	NA	NA	NA	NA	NA	NA
Olfr957	0	NA	NA	NA	NA	NA	NA	NA	NA	NA
Olfr958	0	NA	NA	NA	NA	NA	NA	NA	NA	NA
Olfr959	0	NA	NA	NA	NA	NA	NA	NA	NA	NA
Olfr96	0	NA	NA	NA	NA	NA	NA	NA	NA	NA
Olfr960	0	NA	NA	NA	NA	NA	NA	NA	NA	NA
Olfr961	0	NA	NA	NA	NA	NA	NA	NA	NA	NA
Olfr963	0	NA	NA	NA	NA	NA	NA	NA	NA	NA
Olfr965	0	NA	NA	NA	NA	NA	NA	NA	NA	NA
Olfr967	0	NA	NA	NA	NA	NA	NA	NA	NA	NA
Olfr968	0	NA	NA	NA	NA	NA	NA	NA	NA	NA
Olfr969	0	NA	NA	NA	NA	NA	NA	NA	NA	NA
Olfr97	0	NA	NA	NA	NA	NA	NA	NA	NA	NA
Olfr970	0	NA	NA	NA	NA	NA	NA	NA	NA	NA
Olfr971	0	NA	NA	NA	NA	NA	NA	NA	NA	NA
Olfr972	0	NA	NA	NA	NA	NA	NA	NA	NA	NA
Olfr974	0	NA	NA	NA	NA	NA	NA	NA	NA	NA
Olfr975	0	NA	NA	NA	NA	NA	NA	NA	NA	NA
Olfr976	0	NA	NA	NA	NA	NA	NA	NA	NA	NA
Olfr978	0	NA	NA	NA	NA	NA	NA	NA	NA	NA
Olfr979	0	NA	NA	NA	NA	NA	NA	NA	NA	NA
Olfr98	0	NA	NA	NA	NA	NA	NA	NA	NA	NA
Olfr980	0	NA	NA	NA	NA	NA	NA	NA	NA	NA
Olfr981	0	NA	NA	NA	NA	NA	NA	NA	NA	NA
Olfr982	0	NA	NA	NA	NA	NA	NA	NA	NA	NA
Olfr983	0	NA	NA	NA	NA	NA	NA	NA	NA	NA
Olfr984	0	NA	NA	NA	NA	NA	NA	NA	NA	NA
Olfr985	0	NA	NA	NA	NA	NA	NA	NA	NA	NA
Olfr986	0	NA	NA	NA	NA	NA	NA	NA	NA	NA
Olfr987	0	NA	NA	NA	NA	NA	NA	NA	NA	NA
Olfr988	0	NA	NA	NA	NA	NA	NA	NA	NA	NA
Olfr99	0	NA	NA	NA	NA	NA	NA	NA	NA	NA
Olfr992	0	NA	NA	NA	NA	NA	NA	NA	NA	NA
Olfr993	0	NA	NA	NA	NA	NA	NA	NA	NA	NA
Olfr994	0	NA	NA	NA	NA	NA	NA	NA	NA	NA
Olfr995	0	NA	NA	NA	NA	NA	NA	NA	NA	NA
Olfr996	0	NA	NA	NA	NA	NA	NA	NA	NA	NA
Olfr998	0	NA	NA	NA	NA	NA	NA	NA	NA	NA
Olig3	0	NA	NA	NA	NA	NA	NA	NA	NA	NA
Olr1	0	NA	NA	NA	NA	NA	NA	NA	NA	NA
Omt2a	0	NA	NA	NA	NA	NA	NA	NA	NA	NA
Omt2b	0	NA	NA	NA	NA	NA	NA	NA	NA	NA
Oog1	0	NA	NA	NA	NA	NA	NA	NA	NA	NA
Oog2	0	NA	NA	NA	NA	NA	NA	NA	NA	NA
Oog3	0	NA	NA	NA	NA	NA	NA	NA	NA	NA
Oog4	0	NA	NA	NA	NA	NA	NA	NA	NA	NA
Oosp1	0	NA	NA	NA	NA	NA	NA	NA	NA	NA
Oosp2	0	NA	NA	NA	NA	NA	NA	NA	NA	NA
Oosp3	0	NA	NA	NA	NA	NA	NA	NA	NA	NA
Orm1	0	NA	NA	NA	NA	NA	NA	NA	NA	NA
Orm3	0	NA	NA	NA	NA	NA	NA	NA	NA	NA
Osm	0	NA	NA	NA	NA	NA	NA	NA	NA	NA
Ostn	0	NA	NA	NA	NA	NA	NA	NA	NA	NA
Otoa	0	NA	NA	NA	NA	NA	NA	NA	NA	NA
Otol1	0	NA	NA	NA	NA	NA	NA	NA	NA	NA
Otop1	0	NA	NA	NA	NA	NA	NA	NA	NA	NA
Otop2	0	NA	NA	NA	NA	NA	NA	NA	NA	NA
Otor	0	NA	NA	NA	NA	NA	NA	NA	NA	NA
Ott	0	NA	NA	NA	NA	NA	NA	NA	NA	NA
Otud6a	0	NA	NA	NA	NA	NA	NA	NA	NA	NA
Otx2os1	0	NA	NA	NA	NA	NA	NA	NA	NA	NA
P2ry10	0	NA	NA	NA	NA	NA	NA	NA	NA	NA
P2ry4	0	NA	NA	NA	NA	NA	NA	NA	NA	NA
Pabpc1l	0	NA	NA	NA	NA	NA	NA	NA	NA	NA
Pabpc2	0	NA	NA	NA	NA	NA	NA	NA	NA	NA
Pabpc6	0	NA	NA	NA	NA	NA	NA	NA	NA	NA
Pabpn1l	0	NA	NA	NA	NA	NA	NA	NA	NA	NA
Padi6	0	NA	NA	NA	NA	NA	NA	NA	NA	NA
Panx3	0	NA	NA	NA	NA	NA	NA	NA	NA	NA
Pax1	0	NA	NA	NA	NA	NA	NA	NA	NA	NA
Pax4	0	NA	NA	NA	NA	NA	NA	NA	NA	NA
Pax5	0	NA	NA	NA	NA	NA	NA	NA	NA	NA
Pax9	0	NA	NA	NA	NA	NA	NA	NA	NA	NA
Pbp2	0	NA	NA	NA	NA	NA	NA	NA	NA	NA
Pbsn	0	NA	NA	NA	NA	NA	NA	NA	NA	NA
Pcdh12	0	NA	NA	NA	NA	NA	NA	NA	NA	NA
Pcdha4-g	0	NA	NA	NA	NA	NA	NA	NA	NA	NA
Pdc	0	NA	NA	NA	NA	NA	NA	NA	NA	NA
Pdcd1	0	NA	NA	NA	NA	NA	NA	NA	NA	NA
Pdha2	0	NA	NA	NA	NA	NA	NA	NA	NA	NA
Pdx1	0	NA	NA	NA	NA	NA	NA	NA	NA	NA
Pdxk-ps	0	NA	NA	NA	NA	NA	NA	NA	NA	NA
Pdzk1ip1	0	NA	NA	NA	NA	NA	NA	NA	NA	NA
Pea15b	0	NA	NA	NA	NA	NA	NA	NA	NA	NA
Pebp4	0	NA	NA	NA	NA	NA	NA	NA	NA	NA
Peg12	0	NA	NA	NA	NA	NA	NA	NA	NA	NA
Peg3os	0	NA	NA	NA	NA	NA	NA	NA	NA	NA
Pet117	0	NA	NA	NA	NA	NA	NA	NA	NA	NA
Pet2	0	NA	NA	NA	NA	NA	NA	NA	NA	NA
Pfn3	0	NA	NA	NA	NA	NA	NA	NA	NA	NA
Pgc	0	NA	NA	NA	NA	NA	NA	NA	NA	NA
Pgk2	0	NA	NA	NA	NA	NA	NA	NA	NA	NA
Pglyrp3	0	NA	NA	NA	NA	NA	NA	NA	NA	NA
Pglyrp4	0	NA	NA	NA	NA	NA	NA	NA	NA	NA
Pgpep1l	0	NA	NA	NA	NA	NA	NA	NA	NA	NA
Phf11a	0	NA	NA	NA	NA	NA	NA	NA	NA	NA
Phgr1	0	NA	NA	NA	NA	NA	NA	NA	NA	NA
Phox2b	0	NA	NA	NA	NA	NA	NA	NA	NA	NA
Pigr	0	NA	NA	NA	NA	NA	NA	NA	NA	NA
Pih1d3	0	NA	NA	NA	NA	NA	NA	NA	NA	NA
Pilrb1	0	NA	NA	NA	NA	NA	NA	NA	NA	NA
Pilrb2	0	NA	NA	NA	NA	NA	NA	NA	NA	NA
Pin1rt1	0	NA	NA	NA	NA	NA	NA	NA	NA	NA
Pinc	0	NA	NA	NA	NA	NA	NA	NA	NA	NA
Pinlyp	0	NA	NA	NA	NA	NA	NA	NA	NA	NA
Pip	0	NA	NA	NA	NA	NA	NA	NA	NA	NA
Pira1	0	NA	NA	NA	NA	NA	NA	NA	NA	NA
Pira11	0	NA	NA	NA	NA	NA	NA	NA	NA	NA
Pira4	0	NA	NA	NA	NA	NA	NA	NA	NA	NA
Pira7	0	NA	NA	NA	NA	NA	NA	NA	NA	NA
Pisd-ps3	0	NA	NA	NA	NA	NA	NA	NA	NA	NA
Pitx1	0	NA	NA	NA	NA	NA	NA	NA	NA	NA
Pitx3	0	NA	NA	NA	NA	NA	NA	NA	NA	NA
Piwil4	0	NA	NA	NA	NA	NA	NA	NA	NA	NA
Pkp1	0	NA	NA	NA	NA	NA	NA	NA	NA	NA
Pkp3	0	NA	NA	NA	NA	NA	NA	NA	NA	NA
Pla1a	0	NA	NA	NA	NA	NA	NA	NA	NA	NA
Pla2g10os	0	NA	NA	NA	NA	NA	NA	NA	NA	NA
Pla2g12b	0	NA	NA	NA	NA	NA	NA	NA	NA	NA
Pla2g1b	0	NA	NA	NA	NA	NA	NA	NA	NA	NA
Pla2g2a	0	NA	NA	NA	NA	NA	NA	NA	NA	NA
Pla2g2e	0	NA	NA	NA	NA	NA	NA	NA	NA	NA
Pla2g4b	0	NA	NA	NA	NA	NA	NA	NA	NA	NA
Pla2g4f	0	NA	NA	NA	NA	NA	NA	NA	NA	NA
Plac1	0	NA	NA	NA	NA	NA	NA	NA	NA	NA
Plac8	0	NA	NA	NA	NA	NA	NA	NA	NA	NA
Plac8l1	0	NA	NA	NA	NA	NA	NA	NA	NA	NA
Plac9a	0	NA	NA	NA	NA	NA	NA	NA	NA	NA
Plac9b	0	NA	NA	NA	NA	NA	NA	NA	NA	NA
Pldi	0	NA	NA	NA	NA	NA	NA	NA	NA	NA
Plekhd1os	0	NA	NA	NA	NA	NA	NA	NA	NA	NA
Plet1os	0	NA	NA	NA	NA	NA	NA	NA	NA	NA
Plscr5	0	NA	NA	NA	NA	NA	NA	NA	NA	NA
Pmis2	0	NA	NA	NA	NA	NA	NA	NA	NA	NA
Pnliprp1	0	NA	NA	NA	NA	NA	NA	NA	NA	NA
Pnliprp2	0	NA	NA	NA	NA	NA	NA	NA	NA	NA
Pnmt	0	NA	NA	NA	NA	NA	NA	NA	NA	NA
Pnpla1	0	NA	NA	NA	NA	NA	NA	NA	NA	NA
Pnpla5	0	NA	NA	NA	NA	NA	NA	NA	NA	NA
Pom121l12	0	NA	NA	NA	NA	NA	NA	NA	NA	NA
Pom121l2	0	NA	NA	NA	NA	NA	NA	NA	NA	NA
Popdc2	0	NA	NA	NA	NA	NA	NA	NA	NA	NA
Poteg	0	NA	NA	NA	NA	NA	NA	NA	NA	NA
Pou1f1	0	NA	NA	NA	NA	NA	NA	NA	NA	NA
Pou4f3	0	NA	NA	NA	NA	NA	NA	NA	NA	NA
Pou5f1	0	NA	NA	NA	NA	NA	NA	NA	NA	NA
Ppm1n	0	NA	NA	NA	NA	NA	NA	NA	NA	NA
Ppp1r2-ps7	0	NA	NA	NA	NA	NA	NA	NA	NA	NA
Ppp1r2-ps9	0	NA	NA	NA	NA	NA	NA	NA	NA	NA
Ppp1r27	0	NA	NA	NA	NA	NA	NA	NA	NA	NA
Ppy	0	NA	NA	NA	NA	NA	NA	NA	NA	NA
Prame	0	NA	NA	NA	NA	NA	NA	NA	NA	NA
Pramef17	0	NA	NA	NA	NA	NA	NA	NA	NA	NA
Pramef25	0	NA	NA	NA	NA	NA	NA	NA	NA	NA
Pramef6	0	NA	NA	NA	NA	NA	NA	NA	NA	NA
Pramel1	0	NA	NA	NA	NA	NA	NA	NA	NA	NA
Pramel3	0	NA	NA	NA	NA	NA	NA	NA	NA	NA
Pramel5	0	NA	NA	NA	NA	NA	NA	NA	NA	NA
Pramel6	0	NA	NA	NA	NA	NA	NA	NA	NA	NA
Pramel7	0	NA	NA	NA	NA	NA	NA	NA	NA	NA
Prb1	0	NA	NA	NA	NA	NA	NA	NA	NA	NA
Prdm13	0	NA	NA	NA	NA	NA	NA	NA	NA	NA
Prdm14	0	NA	NA	NA	NA	NA	NA	NA	NA	NA
Prdm6	0	NA	NA	NA	NA	NA	NA	NA	NA	NA
Prdx6b	0	NA	NA	NA	NA	NA	NA	NA	NA	NA
Prg3	0	NA	NA	NA	NA	NA	NA	NA	NA	NA
Prh1	0	NA	NA	NA	NA	NA	NA	NA	NA	NA
Prkag3	0	NA	NA	NA	NA	NA	NA	NA	NA	NA
Prl2a1	0	NA	NA	NA	NA	NA	NA	NA	NA	NA
Prl2b1	0	NA	NA	NA	NA	NA	NA	NA	NA	NA
Prl2c2	0	NA	NA	NA	NA	NA	NA	NA	NA	NA
Prl2c3	0	NA	NA	NA	NA	NA	NA	NA	NA	NA
Prl2c4	0	NA	NA	NA	NA	NA	NA	NA	NA	NA
Prl2c5	0	NA	NA	NA	NA	NA	NA	NA	NA	NA
Prl3a1	0	NA	NA	NA	NA	NA	NA	NA	NA	NA
Prl3b1	0	NA	NA	NA	NA	NA	NA	NA	NA	NA
Prl3c1	0	NA	NA	NA	NA	NA	NA	NA	NA	NA
Prl3d1	0	NA	NA	NA	NA	NA	NA	NA	NA	NA
Prl3d2	0	NA	NA	NA	NA	NA	NA	NA	NA	NA
Prl3d3	0	NA	NA	NA	NA	NA	NA	NA	NA	NA
Prl4a1	0	NA	NA	NA	NA	NA	NA	NA	NA	NA
Prl5a1	0	NA	NA	NA	NA	NA	NA	NA	NA	NA
Prl6a1	0	NA	NA	NA	NA	NA	NA	NA	NA	NA
Prl7a1	0	NA	NA	NA	NA	NA	NA	NA	NA	NA
Prl7a2	0	NA	NA	NA	NA	NA	NA	NA	NA	NA
Prl7b1	0	NA	NA	NA	NA	NA	NA	NA	NA	NA
Prl7d1	0	NA	NA	NA	NA	NA	NA	NA	NA	NA
Prl8a1	0	NA	NA	NA	NA	NA	NA	NA	NA	NA
Prl8a2	0	NA	NA	NA	NA	NA	NA	NA	NA	NA
Prl8a6	0	NA	NA	NA	NA	NA	NA	NA	NA	NA
Prl8a8	0	NA	NA	NA	NA	NA	NA	NA	NA	NA
Prl8a9	0	NA	NA	NA	NA	NA	NA	NA	NA	NA
Prlh	0	NA	NA	NA	NA	NA	NA	NA	NA	NA
Prm1	0	NA	NA	NA	NA	NA	NA	NA	NA	NA
Prm2	0	NA	NA	NA	NA	NA	NA	NA	NA	NA
Prn	0	NA	NA	NA	NA	NA	NA	NA	NA	NA
Prnd	0	NA	NA	NA	NA	NA	NA	NA	NA	NA
Proc	0	NA	NA	NA	NA	NA	NA	NA	NA	NA
Prodh2	0	NA	NA	NA	NA	NA	NA	NA	NA	NA
Prok1	0	NA	NA	NA	NA	NA	NA	NA	NA	NA
Prol1	0	NA	NA	NA	NA	NA	NA	NA	NA	NA
Prop1	0	NA	NA	NA	NA	NA	NA	NA	NA	NA
Prp2	0	NA	NA	NA	NA	NA	NA	NA	NA	NA
Prph2	0	NA	NA	NA	NA	NA	NA	NA	NA	NA
Prpmp5	0	NA	NA	NA	NA	NA	NA	NA	NA	NA
Prps1l1	0	NA	NA	NA	NA	NA	NA	NA	NA	NA
Prr15l	0	NA	NA	NA	NA	NA	NA	NA	NA	NA
Prr19	0	NA	NA	NA	NA	NA	NA	NA	NA	NA
Prr23a	0	NA	NA	NA	NA	NA	NA	NA	NA	NA
Prr27	0	NA	NA	NA	NA	NA	NA	NA	NA	NA
Prr9	0	NA	NA	NA	NA	NA	NA	NA	NA	NA
Prss1	0	NA	NA	NA	NA	NA	NA	NA	NA	NA
Prss2	0	NA	NA	NA	NA	NA	NA	NA	NA	NA
Prss21	0	NA	NA	NA	NA	NA	NA	NA	NA	NA
Prss28	0	NA	NA	NA	NA	NA	NA	NA	NA	NA
Prss29	0	NA	NA	NA	NA	NA	NA	NA	NA	NA
Prss30	0	NA	NA	NA	NA	NA	NA	NA	NA	NA
Prss32	0	NA	NA	NA	NA	NA	NA	NA	NA	NA
Prss33	0	NA	NA	NA	NA	NA	NA	NA	NA	NA
Prss34	0	NA	NA	NA	NA	NA	NA	NA	NA	NA
Prss38	0	NA	NA	NA	NA	NA	NA	NA	NA	NA
Prss39	0	NA	NA	NA	NA	NA	NA	NA	NA	NA
Prss40	0	NA	NA	NA	NA	NA	NA	NA	NA	NA
Prss42	0	NA	NA	NA	NA	NA	NA	NA	NA	NA
Prss44	0	NA	NA	NA	NA	NA	NA	NA	NA	NA
Prss46	0	NA	NA	NA	NA	NA	NA	NA	NA	NA
Prss55	0	NA	NA	NA	NA	NA	NA	NA	NA	NA
Prss58	0	NA	NA	NA	NA	NA	NA	NA	NA	NA
Psg-ps1	0	NA	NA	NA	NA	NA	NA	NA	NA	NA
Psg18	0	NA	NA	NA	NA	NA	NA	NA	NA	NA
Psg20	0	NA	NA	NA	NA	NA	NA	NA	NA	NA
Psg21	0	NA	NA	NA	NA	NA	NA	NA	NA	NA
Psg22	0	NA	NA	NA	NA	NA	NA	NA	NA	NA
Psg25	0	NA	NA	NA	NA	NA	NA	NA	NA	NA
Psg26	0	NA	NA	NA	NA	NA	NA	NA	NA	NA
Psg28	0	NA	NA	NA	NA	NA	NA	NA	NA	NA
Ptchd3	0	NA	NA	NA	NA	NA	NA	NA	NA	NA
Ptcra	0	NA	NA	NA	NA	NA	NA	NA	NA	NA
Ptf1a	0	NA	NA	NA	NA	NA	NA	NA	NA	NA
Pth	0	NA	NA	NA	NA	NA	NA	NA	NA	NA
Pth2	0	NA	NA	NA	NA	NA	NA	NA	NA	NA
Ptk6	0	NA	NA	NA	NA	NA	NA	NA	NA	NA
Pxt1	0	NA	NA	NA	NA	NA	NA	NA	NA	NA
Pydc3	0	NA	NA	NA	NA	NA	NA	NA	NA	NA
Pydc4	0	NA	NA	NA	NA	NA	NA	NA	NA	NA
Pyy	0	NA	NA	NA	NA	NA	NA	NA	NA	NA
R3hdml	0	NA	NA	NA	NA	NA	NA	NA	NA	NA
Rab17	0	NA	NA	NA	NA	NA	NA	NA	NA	NA
Raet1a	0	NA	NA	NA	NA	NA	NA	NA	NA	NA
Raet1b	0	NA	NA	NA	NA	NA	NA	NA	NA	NA
Raet1c	0	NA	NA	NA	NA	NA	NA	NA	NA	NA
Raet1d	0	NA	NA	NA	NA	NA	NA	NA	NA	NA
Rbbp8nl	0	NA	NA	NA	NA	NA	NA	NA	NA	NA
Rbm31y	0	NA	NA	NA	NA	NA	NA	NA	NA	NA
Rbm44	0	NA	NA	NA	NA	NA	NA	NA	NA	NA
Rbm46os	0	NA	NA	NA	NA	NA	NA	NA	NA	NA
Rbmxl2	0	NA	NA	NA	NA	NA	NA	NA	NA	NA
Rbmy	0	NA	NA	NA	NA	NA	NA	NA	NA	NA
Rd3l	0	NA	NA	NA	NA	NA	NA	NA	NA	NA
Rdh1	0	NA	NA	NA	NA	NA	NA	NA	NA	NA
Rdh16	0	NA	NA	NA	NA	NA	NA	NA	NA	NA
Rdh19	0	NA	NA	NA	NA	NA	NA	NA	NA	NA
Rdh7	0	NA	NA	NA	NA	NA	NA	NA	NA	NA
Reg1	0	NA	NA	NA	NA	NA	NA	NA	NA	NA
Reg2	0	NA	NA	NA	NA	NA	NA	NA	NA	NA
Reg3d	0	NA	NA	NA	NA	NA	NA	NA	NA	NA
Reg3g	0	NA	NA	NA	NA	NA	NA	NA	NA	NA
Reg4	0	NA	NA	NA	NA	NA	NA	NA	NA	NA
Ren1	0	NA	NA	NA	NA	NA	NA	NA	NA	NA
Ren2	0	NA	NA	NA	NA	NA	NA	NA	NA	NA
Rergl	0	NA	NA	NA	NA	NA	NA	NA	NA	NA
Rfpl4b	0	NA	NA	NA	NA	NA	NA	NA	NA	NA
Rgn	0	NA	NA	NA	NA	NA	NA	NA	NA	NA
Rgr	0	NA	NA	NA	NA	NA	NA	NA	NA	NA
Rgs1	0	NA	NA	NA	NA	NA	NA	NA	NA	NA
Rgs18	0	NA	NA	NA	NA	NA	NA	NA	NA	NA
Rgs21	0	NA	NA	NA	NA	NA	NA	NA	NA	NA
Rhd	0	NA	NA	NA	NA	NA	NA	NA	NA	NA
Rhox1	0	NA	NA	NA	NA	NA	NA	NA	NA	NA
Rhox10	0	NA	NA	NA	NA	NA	NA	NA	NA	NA
Rhox11	0	NA	NA	NA	NA	NA	NA	NA	NA	NA
Rhox12	0	NA	NA	NA	NA	NA	NA	NA	NA	NA
Rhox13	0	NA	NA	NA	NA	NA	NA	NA	NA	NA
Rhox2a	0	NA	NA	NA	NA	NA	NA	NA	NA	NA
Rhox2b	0	NA	NA	NA	NA	NA	NA	NA	NA	NA
Rhox2c	0	NA	NA	NA	NA	NA	NA	NA	NA	NA
Rhox2d	0	NA	NA	NA	NA	NA	NA	NA	NA	NA
Rhox2e	0	NA	NA	NA	NA	NA	NA	NA	NA	NA
Rhox2f	0	NA	NA	NA	NA	NA	NA	NA	NA	NA
Rhox2g	0	NA	NA	NA	NA	NA	NA	NA	NA	NA
Rhox2h	0	NA	NA	NA	NA	NA	NA	NA	NA	NA
Rhox3a	0	NA	NA	NA	NA	NA	NA	NA	NA	NA
Rhox3c	0	NA	NA	NA	NA	NA	NA	NA	NA	NA
Rhox3e	0	NA	NA	NA	NA	NA	NA	NA	NA	NA
Rhox3f	0	NA	NA	NA	NA	NA	NA	NA	NA	NA
Rhox3g	0	NA	NA	NA	NA	NA	NA	NA	NA	NA
Rhox3h	0	NA	NA	NA	NA	NA	NA	NA	NA	NA
Rhox4a	0	NA	NA	NA	NA	NA	NA	NA	NA	NA
Rhox4b	0	NA	NA	NA	NA	NA	NA	NA	NA	NA
Rhox4c	0	NA	NA	NA	NA	NA	NA	NA	NA	NA
Rhox4d	0	NA	NA	NA	NA	NA	NA	NA	NA	NA
Rhox4e	0	NA	NA	NA	NA	NA	NA	NA	NA	NA
Rhox4f	0	NA	NA	NA	NA	NA	NA	NA	NA	NA
Rhox4g	0	NA	NA	NA	NA	NA	NA	NA	NA	NA
Rhox5	0	NA	NA	NA	NA	NA	NA	NA	NA	NA
Rhox7	0	NA	NA	NA	NA	NA	NA	NA	NA	NA
Rhox8	0	NA	NA	NA	NA	NA	NA	NA	NA	NA
Rhox9	0	NA	NA	NA	NA	NA	NA	NA	NA	NA
Ripply1	0	NA	NA	NA	NA	NA	NA	NA	NA	NA
Rln3	0	NA	NA	NA	NA	NA	NA	NA	NA	NA
Rn4.5s	0	NA	NA	NA	NA	NA	NA	NA	NA	NA
Rnase10	0	NA	NA	NA	NA	NA	NA	NA	NA	NA
Rnase11	0	NA	NA	NA	NA	NA	NA	NA	NA	NA
Rnase12	0	NA	NA	NA	NA	NA	NA	NA	NA	NA
Rnase2a	0	NA	NA	NA	NA	NA	NA	NA	NA	NA
Rnaset2a	0	NA	NA	NA	NA	NA	NA	NA	NA	NA
Rnf151	0	NA	NA	NA	NA	NA	NA	NA	NA	NA
Rnf183	0	NA	NA	NA	NA	NA	NA	NA	NA	NA
Rnf186	0	NA	NA	NA	NA	NA	NA	NA	NA	NA
Rnf222	0	NA	NA	NA	NA	NA	NA	NA	NA	NA
Rnf224	0	NA	NA	NA	NA	NA	NA	NA	NA	NA
Rnu6	0	NA	NA	NA	NA	NA	NA	NA	NA	NA
Rnu7	0	NA	NA	NA	NA	NA	NA	NA	NA	NA
Ropn1	0	NA	NA	NA	NA	NA	NA	NA	NA	NA
Rp1	0	NA	NA	NA	NA	NA	NA	NA	NA	NA
Rp1l1	0	NA	NA	NA	NA	NA	NA	NA	NA	NA
Rpl10l	0	NA	NA	NA	NA	NA	NA	NA	NA	NA
Rpl34-ps1	0	NA	NA	NA	NA	NA	NA	NA	NA	NA
Rplp2-ps1	0	NA	NA	NA	NA	NA	NA	NA	NA	NA
Rprl1	0	NA	NA	NA	NA	NA	NA	NA	NA	NA
Rprl2	0	NA	NA	NA	NA	NA	NA	NA	NA	NA
Rps27rt	0	NA	NA	NA	NA	NA	NA	NA	NA	NA
Rptn	0	NA	NA	NA	NA	NA	NA	NA	NA	NA
Rtp2	0	NA	NA	NA	NA	NA	NA	NA	NA	NA
Rtp3	0	NA	NA	NA	NA	NA	NA	NA	NA	NA
Rubie	0	NA	NA	NA	NA	NA	NA	NA	NA	NA
Rufy4	0	NA	NA	NA	NA	NA	NA	NA	NA	NA
Rxfp4	0	NA	NA	NA	NA	NA	NA	NA	NA	NA
S100a14	0	NA	NA	NA	NA	NA	NA	NA	NA	NA
S100a5	0	NA	NA	NA	NA	NA	NA	NA	NA	NA
S100a7a	0	NA	NA	NA	NA	NA	NA	NA	NA	NA
S100z	0	NA	NA	NA	NA	NA	NA	NA	NA	NA
S1pr4	0	NA	NA	NA	NA	NA	NA	NA	NA	NA
Saa1	0	NA	NA	NA	NA	NA	NA	NA	NA	NA
Saa2	0	NA	NA	NA	NA	NA	NA	NA	NA	NA
Saa3	0	NA	NA	NA	NA	NA	NA	NA	NA	NA
Saa4	0	NA	NA	NA	NA	NA	NA	NA	NA	NA
Samd7	0	NA	NA	NA	NA	NA	NA	NA	NA	NA
Samt1	0	NA	NA	NA	NA	NA	NA	NA	NA	NA
Samt2	0	NA	NA	NA	NA	NA	NA	NA	NA	NA
Samt3	0	NA	NA	NA	NA	NA	NA	NA	NA	NA
Samt4	0	NA	NA	NA	NA	NA	NA	NA	NA	NA
Sbpl	0	NA	NA	NA	NA	NA	NA	NA	NA	NA
Scarletltr	0	NA	NA	NA	NA	NA	NA	NA	NA	NA
Scarna8	0	NA	NA	NA	NA	NA	NA	NA	NA	NA
Scgb1a1	0	NA	NA	NA	NA	NA	NA	NA	NA	NA
Scgb1b19	0	NA	NA	NA	NA	NA	NA	NA	NA	NA
Scgb1b2	0	NA	NA	NA	NA	NA	NA	NA	NA	NA
Scgb1b20	0	NA	NA	NA	NA	NA	NA	NA	NA	NA
Scgb1b24	0	NA	NA	NA	NA	NA	NA	NA	NA	NA
Scgb1b27	0	NA	NA	NA	NA	NA	NA	NA	NA	NA
Scgb1b29	0	NA	NA	NA	NA	NA	NA	NA	NA	NA
Scgb1b3	0	NA	NA	NA	NA	NA	NA	NA	NA	NA
Scgb1b7	0	NA	NA	NA	NA	NA	NA	NA	NA	NA
Scgb2b12	0	NA	NA	NA	NA	NA	NA	NA	NA	NA
Scgb2b15	0	NA	NA	NA	NA	NA	NA	NA	NA	NA
Scgb2b17	0	NA	NA	NA	NA	NA	NA	NA	NA	NA
Scgb2b19	0	NA	NA	NA	NA	NA	NA	NA	NA	NA
Scgb2b2	0	NA	NA	NA	NA	NA	NA	NA	NA	NA
Scgb2b20	0	NA	NA	NA	NA	NA	NA	NA	NA	NA
Scgb2b23-ps	0	NA	NA	NA	NA	NA	NA	NA	NA	NA
Scgb2b24	0	NA	NA	NA	NA	NA	NA	NA	NA	NA
Scgb2b26	0	NA	NA	NA	NA	NA	NA	NA	NA	NA
Scgb2b3	0	NA	NA	NA	NA	NA	NA	NA	NA	NA
Scgb2b7	0	NA	NA	NA	NA	NA	NA	NA	NA	NA
Scgb3a1	0	NA	NA	NA	NA	NA	NA	NA	NA	NA
Scgb3a2	0	NA	NA	NA	NA	NA	NA	NA	NA	NA
Scimp	0	NA	NA	NA	NA	NA	NA	NA	NA	NA
Scnn1g	0	NA	NA	NA	NA	NA	NA	NA	NA	NA
Sco2	0	NA	NA	NA	NA	NA	NA	NA	NA	NA
Scp2d1	0	NA	NA	NA	NA	NA	NA	NA	NA	NA
Sct	0	NA	NA	NA	NA	NA	NA	NA	NA	NA
Sdr16c5	0	NA	NA	NA	NA	NA	NA	NA	NA	NA
Sdr16c6	0	NA	NA	NA	NA	NA	NA	NA	NA	NA
Sectm1a	0	NA	NA	NA	NA	NA	NA	NA	NA	NA
Sectm1b	0	NA	NA	NA	NA	NA	NA	NA	NA	NA
Sel1l2	0	NA	NA	NA	NA	NA	NA	NA	NA	NA
Selp	0	NA	NA	NA	NA	NA	NA	NA	NA	NA
2018-09-12	0	NA	NA	NA	NA	NA	NA	NA	NA	NA
2018-09-14	0	NA	NA	NA	NA	NA	NA	NA	NA	NA
Serpina11	0	NA	NA	NA	NA	NA	NA	NA	NA	NA
Serpina1a	0	NA	NA	NA	NA	NA	NA	NA	NA	NA
Serpina1b	0	NA	NA	NA	NA	NA	NA	NA	NA	NA
Serpina1c	0	NA	NA	NA	NA	NA	NA	NA	NA	NA
Serpina1d	0	NA	NA	NA	NA	NA	NA	NA	NA	NA
Serpina1e	0	NA	NA	NA	NA	NA	NA	NA	NA	NA
Serpina1f	0	NA	NA	NA	NA	NA	NA	NA	NA	NA
Serpina3a	0	NA	NA	NA	NA	NA	NA	NA	NA	NA
Serpina3b	0	NA	NA	NA	NA	NA	NA	NA	NA	NA
Serpina3i	0	NA	NA	NA	NA	NA	NA	NA	NA	NA
Serpina3j	0	NA	NA	NA	NA	NA	NA	NA	NA	NA
Serpina4-ps1	0	NA	NA	NA	NA	NA	NA	NA	NA	NA
Serpina5	0	NA	NA	NA	NA	NA	NA	NA	NA	NA
Serpina7	0	NA	NA	NA	NA	NA	NA	NA	NA	NA
Serpinb10	0	NA	NA	NA	NA	NA	NA	NA	NA	NA
Serpinb11	0	NA	NA	NA	NA	NA	NA	NA	NA	NA
Serpinb12	0	NA	NA	NA	NA	NA	NA	NA	NA	NA
Serpinb13	0	NA	NA	NA	NA	NA	NA	NA	NA	NA
Serpinb2	0	NA	NA	NA	NA	NA	NA	NA	NA	NA
Serpinb3a	0	NA	NA	NA	NA	NA	NA	NA	NA	NA
Serpinb3b	0	NA	NA	NA	NA	NA	NA	NA	NA	NA
Serpinb3c	0	NA	NA	NA	NA	NA	NA	NA	NA	NA
Serpinb3d	0	NA	NA	NA	NA	NA	NA	NA	NA	NA
Serpinb5	0	NA	NA	NA	NA	NA	NA	NA	NA	NA
Serpinb6c	0	NA	NA	NA	NA	NA	NA	NA	NA	NA
Serpinb6d	0	NA	NA	NA	NA	NA	NA	NA	NA	NA
Serpinb7	0	NA	NA	NA	NA	NA	NA	NA	NA	NA
Serpinb9b	0	NA	NA	NA	NA	NA	NA	NA	NA	NA
Serpinb9c	0	NA	NA	NA	NA	NA	NA	NA	NA	NA
Serpinb9d	0	NA	NA	NA	NA	NA	NA	NA	NA	NA
Serpinb9f	0	NA	NA	NA	NA	NA	NA	NA	NA	NA
Serpinb9g	0	NA	NA	NA	NA	NA	NA	NA	NA	NA
Serpinf2	0	NA	NA	NA	NA	NA	NA	NA	NA	NA
Serpini2	0	NA	NA	NA	NA	NA	NA	NA	NA	NA
Sfta2	0	NA	NA	NA	NA	NA	NA	NA	NA	NA
Sftpa1	0	NA	NA	NA	NA	NA	NA	NA	NA	NA
Sftpd	0	NA	NA	NA	NA	NA	NA	NA	NA	NA
Sh2d1b2	0	NA	NA	NA	NA	NA	NA	NA	NA	NA
Sh2d4a	0	NA	NA	NA	NA	NA	NA	NA	NA	NA
Shbg	0	NA	NA	NA	NA	NA	NA	NA	NA	NA
Siglec15	0	NA	NA	NA	NA	NA	NA	NA	NA	NA
Siglecg	0	NA	NA	NA	NA	NA	NA	NA	NA	NA
Sirpb1a	0	NA	NA	NA	NA	NA	NA	NA	NA	NA
Sirpb1b	0	NA	NA	NA	NA	NA	NA	NA	NA	NA
Sit1	0	NA	NA	NA	NA	NA	NA	NA	NA	NA
Six6	0	NA	NA	NA	NA	NA	NA	NA	NA	NA
Skint10	0	NA	NA	NA	NA	NA	NA	NA	NA	NA
Skint2	0	NA	NA	NA	NA	NA	NA	NA	NA	NA
Skint3	0	NA	NA	NA	NA	NA	NA	NA	NA	NA
Skint4	0	NA	NA	NA	NA	NA	NA	NA	NA	NA
Skint5	0	NA	NA	NA	NA	NA	NA	NA	NA	NA
Skint7	0	NA	NA	NA	NA	NA	NA	NA	NA	NA
Skint8	0	NA	NA	NA	NA	NA	NA	NA	NA	NA
Skint9	0	NA	NA	NA	NA	NA	NA	NA	NA	NA
Slamf1	0	NA	NA	NA	NA	NA	NA	NA	NA	NA
Slc10a2	0	NA	NA	NA	NA	NA	NA	NA	NA	NA
Slc13a2	0	NA	NA	NA	NA	NA	NA	NA	NA	NA
Slc13a2os	0	NA	NA	NA	NA	NA	NA	NA	NA	NA
Slc17a1	0	NA	NA	NA	NA	NA	NA	NA	NA	NA
Slc17a2	0	NA	NA	NA	NA	NA	NA	NA	NA	NA
Slc17a4	0	NA	NA	NA	NA	NA	NA	NA	NA	NA
Slc18a1	0	NA	NA	NA	NA	NA	NA	NA	NA	NA
Slc22a1	0	NA	NA	NA	NA	NA	NA	NA	NA	NA
Slc22a14	0	NA	NA	NA	NA	NA	NA	NA	NA	NA
Slc22a16	0	NA	NA	NA	NA	NA	NA	NA	NA	NA
Slc22a20	0	NA	NA	NA	NA	NA	NA	NA	NA	NA
Slc22a26	0	NA	NA	NA	NA	NA	NA	NA	NA	NA
Slc22a27	0	NA	NA	NA	NA	NA	NA	NA	NA	NA
Slc22a28	0	NA	NA	NA	NA	NA	NA	NA	NA	NA
Slc22a30	0	NA	NA	NA	NA	NA	NA	NA	NA	NA
Slc25a41	0	NA	NA	NA	NA	NA	NA	NA	NA	NA
Slc26a3	0	NA	NA	NA	NA	NA	NA	NA	NA	NA
Slc27a5	0	NA	NA	NA	NA	NA	NA	NA	NA	NA
Slc28a1	0	NA	NA	NA	NA	NA	NA	NA	NA	NA
Slc2a4	0	NA	NA	NA	NA	NA	NA	NA	NA	NA
Slc2a7	0	NA	NA	NA	NA	NA	NA	NA	NA	NA
Slc30a8	0	NA	NA	NA	NA	NA	NA	NA	NA	NA
Slc34a1	0	NA	NA	NA	NA	NA	NA	NA	NA	NA
Slc34a2	0	NA	NA	NA	NA	NA	NA	NA	NA	NA
Slc36a3	0	NA	NA	NA	NA	NA	NA	NA	NA	NA
Slc38a8	0	NA	NA	NA	NA	NA	NA	NA	NA	NA
Slc3a1	0	NA	NA	NA	NA	NA	NA	NA	NA	NA
Slc44a4	0	NA	NA	NA	NA	NA	NA	NA	NA	NA
Slc46a2	0	NA	NA	NA	NA	NA	NA	NA	NA	NA
Slc51a	0	NA	NA	NA	NA	NA	NA	NA	NA	NA
Slc51b	0	NA	NA	NA	NA	NA	NA	NA	NA	NA
Slc5a4a	0	NA	NA	NA	NA	NA	NA	NA	NA	NA
Slc5a9	0	NA	NA	NA	NA	NA	NA	NA	NA	NA
Slc6a18	0	NA	NA	NA	NA	NA	NA	NA	NA	NA
Slc6a19os	0	NA	NA	NA	NA	NA	NA	NA	NA	NA
Slc6a3	0	NA	NA	NA	NA	NA	NA	NA	NA	NA
Slc6a5	0	NA	NA	NA	NA	NA	NA	NA	NA	NA
Slc7a12	0	NA	NA	NA	NA	NA	NA	NA	NA	NA
Slc7a13	0	NA	NA	NA	NA	NA	NA	NA	NA	NA
Slc7a9	0	NA	NA	NA	NA	NA	NA	NA	NA	NA
Slco1a1	0	NA	NA	NA	NA	NA	NA	NA	NA	NA
Slco1a6	0	NA	NA	NA	NA	NA	NA	NA	NA	NA
Slco1b2	0	NA	NA	NA	NA	NA	NA	NA	NA	NA
Slco6c1	0	NA	NA	NA	NA	NA	NA	NA	NA	NA
Slco6d1	0	NA	NA	NA	NA	NA	NA	NA	NA	NA
Slfn1	0	NA	NA	NA	NA	NA	NA	NA	NA	NA
Slfn10-ps	0	NA	NA	NA	NA	NA	NA	NA	NA	NA
Slfn5os	0	NA	NA	NA	NA	NA	NA	NA	NA	NA
Slfnl1	0	NA	NA	NA	NA	NA	NA	NA	NA	NA
Slpi	0	NA	NA	NA	NA	NA	NA	NA	NA	NA
Slurp1	0	NA	NA	NA	NA	NA	NA	NA	NA	NA
Slx	0	NA	NA	NA	NA	NA	NA	NA	NA	NA
Slxl1	0	NA	NA	NA	NA	NA	NA	NA	NA	NA
Sly	0	NA	NA	NA	NA	NA	NA	NA	NA	NA
Smco2	0	NA	NA	NA	NA	NA	NA	NA	NA	NA
Smcp	0	NA	NA	NA	NA	NA	NA	NA	NA	NA
Smgc	0	NA	NA	NA	NA	NA	NA	NA	NA	NA
Smim23	0	NA	NA	NA	NA	NA	NA	NA	NA	NA
Smlr1	0	NA	NA	NA	NA	NA	NA	NA	NA	NA
Smok3b	0	NA	NA	NA	NA	NA	NA	NA	NA	NA
Smpx	0	NA	NA	NA	NA	NA	NA	NA	NA	NA
Smr2	0	NA	NA	NA	NA	NA	NA	NA	NA	NA
Smr3a	0	NA	NA	NA	NA	NA	NA	NA	NA	NA
Smtnl1	0	NA	NA	NA	NA	NA	NA	NA	NA	NA
Snora15	0	NA	NA	NA	NA	NA	NA	NA	NA	NA
Snora16a	0	NA	NA	NA	NA	NA	NA	NA	NA	NA
Snora19	0	NA	NA	NA	NA	NA	NA	NA	NA	NA
Snora24	0	NA	NA	NA	NA	NA	NA	NA	NA	NA
Snora26	0	NA	NA	NA	NA	NA	NA	NA	NA	NA
Snora41	0	NA	NA	NA	NA	NA	NA	NA	NA	NA
Snora62	0	NA	NA	NA	NA	NA	NA	NA	NA	NA
Snora64	0	NA	NA	NA	NA	NA	NA	NA	NA	NA
Snora70	0	NA	NA	NA	NA	NA	NA	NA	NA	NA
Snora75	0	NA	NA	NA	NA	NA	NA	NA	NA	NA
Snora78	0	NA	NA	NA	NA	NA	NA	NA	NA	NA
Snord11	0	NA	NA	NA	NA	NA	NA	NA	NA	NA
Snord116	0	NA	NA	NA	NA	NA	NA	NA	NA	NA
Snord116l1	0	NA	NA	NA	NA	NA	NA	NA	NA	NA
Snord116l2	0	NA	NA	NA	NA	NA	NA	NA	NA	NA
Snord123	0	NA	NA	NA	NA	NA	NA	NA	NA	NA
Snord14a	0	NA	NA	NA	NA	NA	NA	NA	NA	NA
Snord14c	0	NA	NA	NA	NA	NA	NA	NA	NA	NA
Snord14d	0	NA	NA	NA	NA	NA	NA	NA	NA	NA
Snord15a	0	NA	NA	NA	NA	NA	NA	NA	NA	NA
Snord16a	0	NA	NA	NA	NA	NA	NA	NA	NA	NA
Snord1a	0	NA	NA	NA	NA	NA	NA	NA	NA	NA
Snord1b	0	NA	NA	NA	NA	NA	NA	NA	NA	NA
Snord1c	0	NA	NA	NA	NA	NA	NA	NA	NA	NA
Snord23	0	NA	NA	NA	NA	NA	NA	NA	NA	NA
Snord34	0	NA	NA	NA	NA	NA	NA	NA	NA	NA
Snord37	0	NA	NA	NA	NA	NA	NA	NA	NA	NA
Snord38a	0	NA	NA	NA	NA	NA	NA	NA	NA	NA
Snord45b	0	NA	NA	NA	NA	NA	NA	NA	NA	NA
Snord45c	0	NA	NA	NA	NA	NA	NA	NA	NA	NA
Snord49b	0	NA	NA	NA	NA	NA	NA	NA	NA	NA
Snord61	0	NA	NA	NA	NA	NA	NA	NA	NA	NA
Snord66	0	NA	NA	NA	NA	NA	NA	NA	NA	NA
Snord68	0	NA	NA	NA	NA	NA	NA	NA	NA	NA
Snord7	0	NA	NA	NA	NA	NA	NA	NA	NA	NA
Snord70	0	NA	NA	NA	NA	NA	NA	NA	NA	NA
Snord73a	0	NA	NA	NA	NA	NA	NA	NA	NA	NA
Snord8	0	NA	NA	NA	NA	NA	NA	NA	NA	NA
Snord83b	0	NA	NA	NA	NA	NA	NA	NA	NA	NA
Snord88a	0	NA	NA	NA	NA	NA	NA	NA	NA	NA
Snord90	0	NA	NA	NA	NA	NA	NA	NA	NA	NA
Snord92	0	NA	NA	NA	NA	NA	NA	NA	NA	NA
Snord96a	0	NA	NA	NA	NA	NA	NA	NA	NA	NA
Sohlh1	0	NA	NA	NA	NA	NA	NA	NA	NA	NA
Sost	0	NA	NA	NA	NA	NA	NA	NA	NA	NA
Sowahd	0	NA	NA	NA	NA	NA	NA	NA	NA	NA
Spaca4	0	NA	NA	NA	NA	NA	NA	NA	NA	NA
Spaca7	0	NA	NA	NA	NA	NA	NA	NA	NA	NA
Spag11a	0	NA	NA	NA	NA	NA	NA	NA	NA	NA
Spag11b	0	NA	NA	NA	NA	NA	NA	NA	NA	NA
Spam1	0	NA	NA	NA	NA	NA	NA	NA	NA	NA
Spata16	0	NA	NA	NA	NA	NA	NA	NA	NA	NA
Spata20	0	NA	NA	NA	NA	NA	NA	NA	NA	NA
Spata25	0	NA	NA	NA	NA	NA	NA	NA	NA	NA
Spata31	0	NA	NA	NA	NA	NA	NA	NA	NA	NA
Spatc1	0	NA	NA	NA	NA	NA	NA	NA	NA	NA
Spatc1l	0	NA	NA	NA	NA	NA	NA	NA	NA	NA
Speer1-ps1	0	NA	NA	NA	NA	NA	NA	NA	NA	NA
Speer2	0	NA	NA	NA	NA	NA	NA	NA	NA	NA
Speer4e	0	NA	NA	NA	NA	NA	NA	NA	NA	NA
Speer4f	0	NA	NA	NA	NA	NA	NA	NA	NA	NA
Speer5-ps1	0	NA	NA	NA	NA	NA	NA	NA	NA	NA
Speer6-ps1	0	NA	NA	NA	NA	NA	NA	NA	NA	NA
Speer9-ps1	0	NA	NA	NA	NA	NA	NA	NA	NA	NA
Spem1	0	NA	NA	NA	NA	NA	NA	NA	NA	NA
Spert	0	NA	NA	NA	NA	NA	NA	NA	NA	NA
Spic	0	NA	NA	NA	NA	NA	NA	NA	NA	NA
Spin2-ps1	0	NA	NA	NA	NA	NA	NA	NA	NA	NA
Spin2d	0	NA	NA	NA	NA	NA	NA	NA	NA	NA
Spink11	0	NA	NA	NA	NA	NA	NA	NA	NA	NA
Spink12	0	NA	NA	NA	NA	NA	NA	NA	NA	NA
Spink14	0	NA	NA	NA	NA	NA	NA	NA	NA	NA
Spink2	0	NA	NA	NA	NA	NA	NA	NA	NA	NA
Spink3	0	NA	NA	NA	NA	NA	NA	NA	NA	NA
Spink5	0	NA	NA	NA	NA	NA	NA	NA	NA	NA
Spink6	0	NA	NA	NA	NA	NA	NA	NA	NA	NA
Spinkl	0	NA	NA	NA	NA	NA	NA	NA	NA	NA
Spint3	0	NA	NA	NA	NA	NA	NA	NA	NA	NA
Spint4	0	NA	NA	NA	NA	NA	NA	NA	NA	NA
Spint5	0	NA	NA	NA	NA	NA	NA	NA	NA	NA
Spn-ps	0	NA	NA	NA	NA	NA	NA	NA	NA	NA
Spo11	0	NA	NA	NA	NA	NA	NA	NA	NA	NA
Spp2	0	NA	NA	NA	NA	NA	NA	NA	NA	NA
Sppl2c	0	NA	NA	NA	NA	NA	NA	NA	NA	NA
Sprr1b	0	NA	NA	NA	NA	NA	NA	NA	NA	NA
Sprr2a1	0	NA	NA	NA	NA	NA	NA	NA	NA	NA
Sprr2a2	0	NA	NA	NA	NA	NA	NA	NA	NA	NA
Sprr2b	0	NA	NA	NA	NA	NA	NA	NA	NA	NA
Sprr2d	0	NA	NA	NA	NA	NA	NA	NA	NA	NA
Sprr2e	0	NA	NA	NA	NA	NA	NA	NA	NA	NA
Sprr2f	0	NA	NA	NA	NA	NA	NA	NA	NA	NA
Sprr2g	0	NA	NA	NA	NA	NA	NA	NA	NA	NA
Sprr2h	0	NA	NA	NA	NA	NA	NA	NA	NA	NA
Sprr2i	0	NA	NA	NA	NA	NA	NA	NA	NA	NA
Sprr2j-ps	0	NA	NA	NA	NA	NA	NA	NA	NA	NA
Sprr2k	0	NA	NA	NA	NA	NA	NA	NA	NA	NA
Sprr3	0	NA	NA	NA	NA	NA	NA	NA	NA	NA
Sprr4	0	NA	NA	NA	NA	NA	NA	NA	NA	NA
Spry3	0	NA	NA	NA	NA	NA	NA	NA	NA	NA
Spz1	0	NA	NA	NA	NA	NA	NA	NA	NA	NA
Srp54c	0	NA	NA	NA	NA	NA	NA	NA	NA	NA
Sry	0	NA	NA	NA	NA	NA	NA	NA	NA	NA
Ssty1	0	NA	NA	NA	NA	NA	NA	NA	NA	NA
Ssty2	0	NA	NA	NA	NA	NA	NA	NA	NA	NA
Ssxb1	0	NA	NA	NA	NA	NA	NA	NA	NA	NA
Ssxb10	0	NA	NA	NA	NA	NA	NA	NA	NA	NA
Ssxb3	0	NA	NA	NA	NA	NA	NA	NA	NA	NA
Ssxb6	0	NA	NA	NA	NA	NA	NA	NA	NA	NA
Ssxb8	0	NA	NA	NA	NA	NA	NA	NA	NA	NA
Ssxb9	0	NA	NA	NA	NA	NA	NA	NA	NA	NA
St6galnac1	0	NA	NA	NA	NA	NA	NA	NA	NA	NA
Stfa1	0	NA	NA	NA	NA	NA	NA	NA	NA	NA
Stfa2	0	NA	NA	NA	NA	NA	NA	NA	NA	NA
Stfa2l1	0	NA	NA	NA	NA	NA	NA	NA	NA	NA
Stfa3	0	NA	NA	NA	NA	NA	NA	NA	NA	NA
Stra8	0	NA	NA	NA	NA	NA	NA	NA	NA	NA
Sult1b1	0	NA	NA	NA	NA	NA	NA	NA	NA	NA
Sult1c1	0	NA	NA	NA	NA	NA	NA	NA	NA	NA
Sult1e1	0	NA	NA	NA	NA	NA	NA	NA	NA	NA
Sult2a1	0	NA	NA	NA	NA	NA	NA	NA	NA	NA
Sult2a2	0	NA	NA	NA	NA	NA	NA	NA	NA	NA
Sult2a3	0	NA	NA	NA	NA	NA	NA	NA	NA	NA
Sult2a4	0	NA	NA	NA	NA	NA	NA	NA	NA	NA
Sult2a6	0	NA	NA	NA	NA	NA	NA	NA	NA	NA
Sult2a7	0	NA	NA	NA	NA	NA	NA	NA	NA	NA
Sult3a1	0	NA	NA	NA	NA	NA	NA	NA	NA	NA
Sun5	0	NA	NA	NA	NA	NA	NA	NA	NA	NA
Sva	0	NA	NA	NA	NA	NA	NA	NA	NA	NA
Sval2	0	NA	NA	NA	NA	NA	NA	NA	NA	NA
Sval3	0	NA	NA	NA	NA	NA	NA	NA	NA	NA
Svs1	0	NA	NA	NA	NA	NA	NA	NA	NA	NA
Svs2	0	NA	NA	NA	NA	NA	NA	NA	NA	NA
Svs3a	0	NA	NA	NA	NA	NA	NA	NA	NA	NA
Svs3b	0	NA	NA	NA	NA	NA	NA	NA	NA	NA
Svs5	0	NA	NA	NA	NA	NA	NA	NA	NA	NA
Svs6	0	NA	NA	NA	NA	NA	NA	NA	NA	NA
Syce1l	0	NA	NA	NA	NA	NA	NA	NA	NA	NA
Syce3	0	NA	NA	NA	NA	NA	NA	NA	NA	NA
Sycn	0	NA	NA	NA	NA	NA	NA	NA	NA	NA
Sycp1	0	NA	NA	NA	NA	NA	NA	NA	NA	NA
Sycp1-ps1	0	NA	NA	NA	NA	NA	NA	NA	NA	NA
Synb	0	NA	NA	NA	NA	NA	NA	NA	NA	NA
Syt8	0	NA	NA	NA	NA	NA	NA	NA	NA	NA
T	0	NA	NA	NA	NA	NA	NA	NA	NA	NA
Taar1	0	NA	NA	NA	NA	NA	NA	NA	NA	NA
Taar2	0	NA	NA	NA	NA	NA	NA	NA	NA	NA
Taar3	0	NA	NA	NA	NA	NA	NA	NA	NA	NA
Taar4	0	NA	NA	NA	NA	NA	NA	NA	NA	NA
Taar5	0	NA	NA	NA	NA	NA	NA	NA	NA	NA
Taar6	0	NA	NA	NA	NA	NA	NA	NA	NA	NA
Taar7a	0	NA	NA	NA	NA	NA	NA	NA	NA	NA
Taar7b	0	NA	NA	NA	NA	NA	NA	NA	NA	NA
Taar7d	0	NA	NA	NA	NA	NA	NA	NA	NA	NA
Taar7e	0	NA	NA	NA	NA	NA	NA	NA	NA	NA
Taar7f	0	NA	NA	NA	NA	NA	NA	NA	NA	NA
Taar8a	0	NA	NA	NA	NA	NA	NA	NA	NA	NA
Taar8b	0	NA	NA	NA	NA	NA	NA	NA	NA	NA
Taar8c	0	NA	NA	NA	NA	NA	NA	NA	NA	NA
Taar9	0	NA	NA	NA	NA	NA	NA	NA	NA	NA
Tas1r2	0	NA	NA	NA	NA	NA	NA	NA	NA	NA
Tas2r102	0	NA	NA	NA	NA	NA	NA	NA	NA	NA
Tas2r103	0	NA	NA	NA	NA	NA	NA	NA	NA	NA
Tas2r104	0	NA	NA	NA	NA	NA	NA	NA	NA	NA
Tas2r105	0	NA	NA	NA	NA	NA	NA	NA	NA	NA
Tas2r106	0	NA	NA	NA	NA	NA	NA	NA	NA	NA
Tas2r107	0	NA	NA	NA	NA	NA	NA	NA	NA	NA
Tas2r109	0	NA	NA	NA	NA	NA	NA	NA	NA	NA
Tas2r110	0	NA	NA	NA	NA	NA	NA	NA	NA	NA
Tas2r113	0	NA	NA	NA	NA	NA	NA	NA	NA	NA
Tas2r114	0	NA	NA	NA	NA	NA	NA	NA	NA	NA
Tas2r115	0	NA	NA	NA	NA	NA	NA	NA	NA	NA
Tas2r116	0	NA	NA	NA	NA	NA	NA	NA	NA	NA
Tas2r117	0	NA	NA	NA	NA	NA	NA	NA	NA	NA
Tas2r118	0	NA	NA	NA	NA	NA	NA	NA	NA	NA
Tas2r120	0	NA	NA	NA	NA	NA	NA	NA	NA	NA
Tas2r121	0	NA	NA	NA	NA	NA	NA	NA	NA	NA
Tas2r122	0	NA	NA	NA	NA	NA	NA	NA	NA	NA
Tas2r123	0	NA	NA	NA	NA	NA	NA	NA	NA	NA
Tas2r124	0	NA	NA	NA	NA	NA	NA	NA	NA	NA
Tas2r126	0	NA	NA	NA	NA	NA	NA	NA	NA	NA
Tas2r129	0	NA	NA	NA	NA	NA	NA	NA	NA	NA
Tas2r130	0	NA	NA	NA	NA	NA	NA	NA	NA	NA
Tas2r131	0	NA	NA	NA	NA	NA	NA	NA	NA	NA
Tas2r135	0	NA	NA	NA	NA	NA	NA	NA	NA	NA
Tas2r136	0	NA	NA	NA	NA	NA	NA	NA	NA	NA
Tas2r137	0	NA	NA	NA	NA	NA	NA	NA	NA	NA
Tas2r138	0	NA	NA	NA	NA	NA	NA	NA	NA	NA
Tas2r139	0	NA	NA	NA	NA	NA	NA	NA	NA	NA
Tas2r140	0	NA	NA	NA	NA	NA	NA	NA	NA	NA
Tas2r143	0	NA	NA	NA	NA	NA	NA	NA	NA	NA
Tas2r144	0	NA	NA	NA	NA	NA	NA	NA	NA	NA
Tbc1d10c	0	NA	NA	NA	NA	NA	NA	NA	NA	NA
Tbpl2	0	NA	NA	NA	NA	NA	NA	NA	NA	NA
Tbx10	0	NA	NA	NA	NA	NA	NA	NA	NA	NA
Tbx19	0	NA	NA	NA	NA	NA	NA	NA	NA	NA
Tbx20	0	NA	NA	NA	NA	NA	NA	NA	NA	NA
Tbx4	0	NA	NA	NA	NA	NA	NA	NA	NA	NA
Tcf21	0	NA	NA	NA	NA	NA	NA	NA	NA	NA
Tcf23	0	NA	NA	NA	NA	NA	NA	NA	NA	NA
Tchhl1	0	NA	NA	NA	NA	NA	NA	NA	NA	NA
Tcl1	0	NA	NA	NA	NA	NA	NA	NA	NA	NA
Tcl1b1	0	NA	NA	NA	NA	NA	NA	NA	NA	NA
Tcl1b2	0	NA	NA	NA	NA	NA	NA	NA	NA	NA
Tcl1b3	0	NA	NA	NA	NA	NA	NA	NA	NA	NA
Tcl1b4	0	NA	NA	NA	NA	NA	NA	NA	NA	NA
Tcl1b5	0	NA	NA	NA	NA	NA	NA	NA	NA	NA
Tcp10a	0	NA	NA	NA	NA	NA	NA	NA	NA	NA
Tcstv1	0	NA	NA	NA	NA	NA	NA	NA	NA	NA
Tcstv3	0	NA	NA	NA	NA	NA	NA	NA	NA	NA
Tcte3	0	NA	NA	NA	NA	NA	NA	NA	NA	NA
Tdpoz1	0	NA	NA	NA	NA	NA	NA	NA	NA	NA
Tdpoz2	0	NA	NA	NA	NA	NA	NA	NA	NA	NA
Tdpoz3	0	NA	NA	NA	NA	NA	NA	NA	NA	NA
Tdpoz4	0	NA	NA	NA	NA	NA	NA	NA	NA	NA
Tdpoz5	0	NA	NA	NA	NA	NA	NA	NA	NA	NA
Tdrd12	0	NA	NA	NA	NA	NA	NA	NA	NA	NA
Tecrl	0	NA	NA	NA	NA	NA	NA	NA	NA	NA
Tekt3	0	NA	NA	NA	NA	NA	NA	NA	NA	NA
Terc	0	NA	NA	NA	NA	NA	NA	NA	NA	NA
Tescl	0	NA	NA	NA	NA	NA	NA	NA	NA	NA
Tex101	0	NA	NA	NA	NA	NA	NA	NA	NA	NA
Tex13	0	NA	NA	NA	NA	NA	NA	NA	NA	NA
Tex13a	0	NA	NA	NA	NA	NA	NA	NA	NA	NA
Tex19.1	0	NA	NA	NA	NA	NA	NA	NA	NA	NA
Tex19.2	0	NA	NA	NA	NA	NA	NA	NA	NA	NA
Tex21	0	NA	NA	NA	NA	NA	NA	NA	NA	NA
Tex24	0	NA	NA	NA	NA	NA	NA	NA	NA	NA
Tex33	0	NA	NA	NA	NA	NA	NA	NA	NA	NA
Tex36	0	NA	NA	NA	NA	NA	NA	NA	NA	NA
Tex38	0	NA	NA	NA	NA	NA	NA	NA	NA	NA
Tfec	0	NA	NA	NA	NA	NA	NA	NA	NA	NA
Tff1	0	NA	NA	NA	NA	NA	NA	NA	NA	NA
Tff2	0	NA	NA	NA	NA	NA	NA	NA	NA	NA
Tff3	0	NA	NA	NA	NA	NA	NA	NA	NA	NA
Tfpi2	0	NA	NA	NA	NA	NA	NA	NA	NA	NA
Tgif2lx1	0	NA	NA	NA	NA	NA	NA	NA	NA	NA
Tgif2lx2	0	NA	NA	NA	NA	NA	NA	NA	NA	NA
Tgm5	0	NA	NA	NA	NA	NA	NA	NA	NA	NA
Tgoln2	0	NA	NA	NA	NA	NA	NA	NA	NA	NA
Tgtp2	0	NA	NA	NA	NA	NA	NA	NA	NA	NA
Them7	0	NA	NA	NA	NA	NA	NA	NA	NA	NA
Themis	0	NA	NA	NA	NA	NA	NA	NA	NA	NA
Themis3	0	NA	NA	NA	NA	NA	NA	NA	NA	NA
Tigd4	0	NA	NA	NA	NA	NA	NA	NA	NA	NA
Timd2	0	NA	NA	NA	NA	NA	NA	NA	NA	NA
Timm8a2	0	NA	NA	NA	NA	NA	NA	NA	NA	NA
Tinag	0	NA	NA	NA	NA	NA	NA	NA	NA	NA
Tldc2	0	NA	NA	NA	NA	NA	NA	NA	NA	NA
Tlr11	0	NA	NA	NA	NA	NA	NA	NA	NA	NA
Tlr8	0	NA	NA	NA	NA	NA	NA	NA	NA	NA
Tlx1	0	NA	NA	NA	NA	NA	NA	NA	NA	NA
Tlx3	0	NA	NA	NA	NA	NA	NA	NA	NA	NA
Tm4sf19	0	NA	NA	NA	NA	NA	NA	NA	NA	NA
Tm4sf4	0	NA	NA	NA	NA	NA	NA	NA	NA	NA
Tmbim7	0	NA	NA	NA	NA	NA	NA	NA	NA	NA
Tmc1	0	NA	NA	NA	NA	NA	NA	NA	NA	NA
Tmc5	0	NA	NA	NA	NA	NA	NA	NA	NA	NA
Tmed11	0	NA	NA	NA	NA	NA	NA	NA	NA	NA
Tmem102	0	NA	NA	NA	NA	NA	NA	NA	NA	NA
Tmem132cos	0	NA	NA	NA	NA	NA	NA	NA	NA	NA
Tmem182	0	NA	NA	NA	NA	NA	NA	NA	NA	NA
Tmem207	0	NA	NA	NA	NA	NA	NA	NA	NA	NA
Tmem211	0	NA	NA	NA	NA	NA	NA	NA	NA	NA
Tmem217	0	NA	NA	NA	NA	NA	NA	NA	NA	NA
Tmem221	0	NA	NA	NA	NA	NA	NA	NA	NA	NA
Tmem225	0	NA	NA	NA	NA	NA	NA	NA	NA	NA
Tmem235	0	NA	NA	NA	NA	NA	NA	NA	NA	NA
Tmem239	0	NA	NA	NA	NA	NA	NA	NA	NA	NA
Tmem247	0	NA	NA	NA	NA	NA	NA	NA	NA	NA
Tmem254a	0	NA	NA	NA	NA	NA	NA	NA	NA	NA
Tmem254b	0	NA	NA	NA	NA	NA	NA	NA	NA	NA
Tmem254c	0	NA	NA	NA	NA	NA	NA	NA	NA	NA
Tmem52b	0	NA	NA	NA	NA	NA	NA	NA	NA	NA
Tmem92	0	NA	NA	NA	NA	NA	NA	NA	NA	NA
Tmem95	0	NA	NA	NA	NA	NA	NA	NA	NA	NA
Tmevpg1	0	NA	NA	NA	NA	NA	NA	NA	NA	NA
Tmigd1	0	NA	NA	NA	NA	NA	NA	NA	NA	NA
Tmlhe	0	NA	NA	NA	NA	NA	NA	NA	NA	NA
Tmprss11d	0	NA	NA	NA	NA	NA	NA	NA	NA	NA
Tmprss11e	0	NA	NA	NA	NA	NA	NA	NA	NA	NA
Tmprss11f	0	NA	NA	NA	NA	NA	NA	NA	NA	NA
Tmprss11g	0	NA	NA	NA	NA	NA	NA	NA	NA	NA
Tmprss13	0	NA	NA	NA	NA	NA	NA	NA	NA	NA
Tmprss4	0	NA	NA	NA	NA	NA	NA	NA	NA	NA
Tmsb15a	0	NA	NA	NA	NA	NA	NA	NA	NA	NA
Tnfrsf26	0	NA	NA	NA	NA	NA	NA	NA	NA	NA
Tnfsf14	0	NA	NA	NA	NA	NA	NA	NA	NA	NA
Tnfsf18	0	NA	NA	NA	NA	NA	NA	NA	NA	NA
Tnfsf4	0	NA	NA	NA	NA	NA	NA	NA	NA	NA
Tnfsf8	0	NA	NA	NA	NA	NA	NA	NA	NA	NA
Tnip3	0	NA	NA	NA	NA	NA	NA	NA	NA	NA
Tnk1	0	NA	NA	NA	NA	NA	NA	NA	NA	NA
Tnp1	0	NA	NA	NA	NA	NA	NA	NA	NA	NA
Tnp2	0	NA	NA	NA	NA	NA	NA	NA	NA	NA
Topaz1	0	NA	NA	NA	NA	NA	NA	NA	NA	NA
Toporsl	0	NA	NA	NA	NA	NA	NA	NA	NA	NA
Tpbpa	0	NA	NA	NA	NA	NA	NA	NA	NA	NA
Tpbpb	0	NA	NA	NA	NA	NA	NA	NA	NA	NA
Tppp2	0	NA	NA	NA	NA	NA	NA	NA	NA	NA
Tprg	0	NA	NA	NA	NA	NA	NA	NA	NA	NA
Tpte	0	NA	NA	NA	NA	NA	NA	NA	NA	NA
Trap1a	0	NA	NA	NA	NA	NA	NA	NA	NA	NA
Treh	0	NA	NA	NA	NA	NA	NA	NA	NA	NA
Trem1	0	NA	NA	NA	NA	NA	NA	NA	NA	NA
Trem3	0	NA	NA	NA	NA	NA	NA	NA	NA	NA
Treml1	0	NA	NA	NA	NA	NA	NA	NA	NA	NA
Treml4	0	NA	NA	NA	NA	NA	NA	NA	NA	NA
Trim10	0	NA	NA	NA	NA	NA	NA	NA	NA	NA
Trim30b	0	NA	NA	NA	NA	NA	NA	NA	NA	NA
Trim30e-ps1	0	NA	NA	NA	NA	NA	NA	NA	NA	NA
Trim31	0	NA	NA	NA	NA	NA	NA	NA	NA	NA
Trim34b	0	NA	NA	NA	NA	NA	NA	NA	NA	NA
Trim38	0	NA	NA	NA	NA	NA	NA	NA	NA	NA
Trim42	0	NA	NA	NA	NA	NA	NA	NA	NA	NA
Trim50	0	NA	NA	NA	NA	NA	NA	NA	NA	NA
Trim52	0	NA	NA	NA	NA	NA	NA	NA	NA	NA
Trim54	0	NA	NA	NA	NA	NA	NA	NA	NA	NA
Trim55	0	NA	NA	NA	NA	NA	NA	NA	NA	NA
Trim60	0	NA	NA	NA	NA	NA	NA	NA	NA	NA
Trim61	0	NA	NA	NA	NA	NA	NA	NA	NA	NA
Trim69	0	NA	NA	NA	NA	NA	NA	NA	NA	NA
Triml1	0	NA	NA	NA	NA	NA	NA	NA	NA	NA
Triml2	0	NA	NA	NA	NA	NA	NA	NA	NA	NA
Troap	0	NA	NA	NA	NA	NA	NA	NA	NA	NA
Trpc2	0	NA	NA	NA	NA	NA	NA	NA	NA	NA
Trpd52l3	0	NA	NA	NA	NA	NA	NA	NA	NA	NA
Trpm5	0	NA	NA	NA	NA	NA	NA	NA	NA	NA
Try10	0	NA	NA	NA	NA	NA	NA	NA	NA	NA
Try4	0	NA	NA	NA	NA	NA	NA	NA	NA	NA
Try5	0	NA	NA	NA	NA	NA	NA	NA	NA	NA
Tsga13	0	NA	NA	NA	NA	NA	NA	NA	NA	NA
Tsks	0	NA	NA	NA	NA	NA	NA	NA	NA	NA
Tslp	0	NA	NA	NA	NA	NA	NA	NA	NA	NA
Tspan10	0	NA	NA	NA	NA	NA	NA	NA	NA	NA
Tspo2	0	NA	NA	NA	NA	NA	NA	NA	NA	NA
Tspy-ps	0	NA	NA	NA	NA	NA	NA	NA	NA	NA
Tssk5	0	NA	NA	NA	NA	NA	NA	NA	NA	NA
Ttc23l	0	NA	NA	NA	NA	NA	NA	NA	NA	NA
Ttc36	0	NA	NA	NA	NA	NA	NA	NA	NA	NA
Ttc39d	0	NA	NA	NA	NA	NA	NA	NA	NA	NA
Tuba3b	0	NA	NA	NA	NA	NA	NA	NA	NA	NA
Tubal3	0	NA	NA	NA	NA	NA	NA	NA	NA	NA
Tubb1	0	NA	NA	NA	NA	NA	NA	NA	NA	NA
Tulp1	0	NA	NA	NA	NA	NA	NA	NA	NA	NA
Txk	0	NA	NA	NA	NA	NA	NA	NA	NA	NA
Txndc8	0	NA	NA	NA	NA	NA	NA	NA	NA	NA
Tyr	0	NA	NA	NA	NA	NA	NA	NA	NA	NA
Tyrp1	0	NA	NA	NA	NA	NA	NA	NA	NA	NA
U90926	0	NA	NA	NA	NA	NA	NA	NA	NA	NA
Ubd	0	NA	NA	NA	NA	NA	NA	NA	NA	NA
Ube2dnl1	0	NA	NA	NA	NA	NA	NA	NA	NA	NA
Ube2dnl2	0	NA	NA	NA	NA	NA	NA	NA	NA	NA
Ubl4b	0	NA	NA	NA	NA	NA	NA	NA	NA	NA
Ubqln3	0	NA	NA	NA	NA	NA	NA	NA	NA	NA
Ubqlnl	0	NA	NA	NA	NA	NA	NA	NA	NA	NA
Ubtfl1	0	NA	NA	NA	NA	NA	NA	NA	NA	NA
Ucn	0	NA	NA	NA	NA	NA	NA	NA	NA	NA
Ucn2	0	NA	NA	NA	NA	NA	NA	NA	NA	NA
Ugt1a1	0	NA	NA	NA	NA	NA	NA	NA	NA	NA
Ugt1a10	0	NA	NA	NA	NA	NA	NA	NA	NA	NA
Ugt1a2	0	NA	NA	NA	NA	NA	NA	NA	NA	NA
Ugt1a6b	0	NA	NA	NA	NA	NA	NA	NA	NA	NA
Ugt1a7c	0	NA	NA	NA	NA	NA	NA	NA	NA	NA
Ugt1a9	0	NA	NA	NA	NA	NA	NA	NA	NA	NA
Ugt2a1	0	NA	NA	NA	NA	NA	NA	NA	NA	NA
Ugt2a2	0	NA	NA	NA	NA	NA	NA	NA	NA	NA
Ugt2a3	0	NA	NA	NA	NA	NA	NA	NA	NA	NA
Ugt2b1	0	NA	NA	NA	NA	NA	NA	NA	NA	NA
Ugt2b34	0	NA	NA	NA	NA	NA	NA	NA	NA	NA
Ugt2b36	0	NA	NA	NA	NA	NA	NA	NA	NA	NA
Ugt2b38	0	NA	NA	NA	NA	NA	NA	NA	NA	NA
Ugt2b5	0	NA	NA	NA	NA	NA	NA	NA	NA	NA
Ugt3a1	0	NA	NA	NA	NA	NA	NA	NA	NA	NA
Ugt3a2	0	NA	NA	NA	NA	NA	NA	NA	NA	NA
Ulbp1	0	NA	NA	NA	NA	NA	NA	NA	NA	NA
Umod	0	NA	NA	NA	NA	NA	NA	NA	NA	NA
Unc93a	0	NA	NA	NA	NA	NA	NA	NA	NA	NA
Upk3a	0	NA	NA	NA	NA	NA	NA	NA	NA	NA
Upk3b	0	NA	NA	NA	NA	NA	NA	NA	NA	NA
Urad	0	NA	NA	NA	NA	NA	NA	NA	NA	NA
Uroc1	0	NA	NA	NA	NA	NA	NA	NA	NA	NA
Usp17lb	0	NA	NA	NA	NA	NA	NA	NA	NA	NA
Usp17lc	0	NA	NA	NA	NA	NA	NA	NA	NA	NA
Usp17ld	0	NA	NA	NA	NA	NA	NA	NA	NA	NA
Usp17le	0	NA	NA	NA	NA	NA	NA	NA	NA	NA
Usp44	0	NA	NA	NA	NA	NA	NA	NA	NA	NA
Utf1	0	NA	NA	NA	NA	NA	NA	NA	NA	NA
Uts2b	0	NA	NA	NA	NA	NA	NA	NA	NA	NA
V1ra8	0	NA	NA	NA	NA	NA	NA	NA	NA	NA
V1rd18	0	NA	NA	NA	NA	NA	NA	NA	NA	NA
V1rd19	0	NA	NA	NA	NA	NA	NA	NA	NA	NA
Vamp7	0	NA	NA	NA	NA	NA	NA	NA	NA	NA
Vax2	0	NA	NA	NA	NA	NA	NA	NA	NA	NA
Vax2os	0	NA	NA	NA	NA	NA	NA	NA	NA	NA
Vgll1	0	NA	NA	NA	NA	NA	NA	NA	NA	NA
Vmn1r-ps103	0	NA	NA	NA	NA	NA	NA	NA	NA	NA
Vmn1r-ps79	0	NA	NA	NA	NA	NA	NA	NA	NA	NA
Vmn1r1	0	NA	NA	NA	NA	NA	NA	NA	NA	NA
Vmn1r10	0	NA	NA	NA	NA	NA	NA	NA	NA	NA
Vmn1r100	0	NA	NA	NA	NA	NA	NA	NA	NA	NA
Vmn1r101	0	NA	NA	NA	NA	NA	NA	NA	NA	NA
Vmn1r103	0	NA	NA	NA	NA	NA	NA	NA	NA	NA
Vmn1r104	0	NA	NA	NA	NA	NA	NA	NA	NA	NA
Vmn1r107	0	NA	NA	NA	NA	NA	NA	NA	NA	NA
Vmn1r11	0	NA	NA	NA	NA	NA	NA	NA	NA	NA
Vmn1r111	0	NA	NA	NA	NA	NA	NA	NA	NA	NA
Vmn1r112	0	NA	NA	NA	NA	NA	NA	NA	NA	NA
Vmn1r113	0	NA	NA	NA	NA	NA	NA	NA	NA	NA
Vmn1r114	0	NA	NA	NA	NA	NA	NA	NA	NA	NA
Vmn1r115	0	NA	NA	NA	NA	NA	NA	NA	NA	NA
Vmn1r116	0	NA	NA	NA	NA	NA	NA	NA	NA	NA
Vmn1r117	0	NA	NA	NA	NA	NA	NA	NA	NA	NA
Vmn1r118	0	NA	NA	NA	NA	NA	NA	NA	NA	NA
Vmn1r119	0	NA	NA	NA	NA	NA	NA	NA	NA	NA
Vmn1r12	0	NA	NA	NA	NA	NA	NA	NA	NA	NA
Vmn1r120	0	NA	NA	NA	NA	NA	NA	NA	NA	NA
Vmn1r121	0	NA	NA	NA	NA	NA	NA	NA	NA	NA
Vmn1r122	0	NA	NA	NA	NA	NA	NA	NA	NA	NA
Vmn1r123	0	NA	NA	NA	NA	NA	NA	NA	NA	NA
Vmn1r124	0	NA	NA	NA	NA	NA	NA	NA	NA	NA
Vmn1r125	0	NA	NA	NA	NA	NA	NA	NA	NA	NA
Vmn1r126	0	NA	NA	NA	NA	NA	NA	NA	NA	NA
Vmn1r127	0	NA	NA	NA	NA	NA	NA	NA	NA	NA
Vmn1r128	0	NA	NA	NA	NA	NA	NA	NA	NA	NA
Vmn1r129	0	NA	NA	NA	NA	NA	NA	NA	NA	NA
Vmn1r13	0	NA	NA	NA	NA	NA	NA	NA	NA	NA
Vmn1r130	0	NA	NA	NA	NA	NA	NA	NA	NA	NA
Vmn1r131	0	NA	NA	NA	NA	NA	NA	NA	NA	NA
Vmn1r132	0	NA	NA	NA	NA	NA	NA	NA	NA	NA
Vmn1r135	0	NA	NA	NA	NA	NA	NA	NA	NA	NA
Vmn1r137	0	NA	NA	NA	NA	NA	NA	NA	NA	NA
Vmn1r138	0	NA	NA	NA	NA	NA	NA	NA	NA	NA
Vmn1r139	0	NA	NA	NA	NA	NA	NA	NA	NA	NA
Vmn1r14	0	NA	NA	NA	NA	NA	NA	NA	NA	NA
Vmn1r142	0	NA	NA	NA	NA	NA	NA	NA	NA	NA
Vmn1r143	0	NA	NA	NA	NA	NA	NA	NA	NA	NA
Vmn1r148	0	NA	NA	NA	NA	NA	NA	NA	NA	NA
Vmn1r149	0	NA	NA	NA	NA	NA	NA	NA	NA	NA
Vmn1r15	0	NA	NA	NA	NA	NA	NA	NA	NA	NA
Vmn1r151	0	NA	NA	NA	NA	NA	NA	NA	NA	NA
Vmn1r152	0	NA	NA	NA	NA	NA	NA	NA	NA	NA
Vmn1r155	0	NA	NA	NA	NA	NA	NA	NA	NA	NA
Vmn1r157	0	NA	NA	NA	NA	NA	NA	NA	NA	NA
Vmn1r158	0	NA	NA	NA	NA	NA	NA	NA	NA	NA
Vmn1r159	0	NA	NA	NA	NA	NA	NA	NA	NA	NA
Vmn1r16	0	NA	NA	NA	NA	NA	NA	NA	NA	NA
Vmn1r160	0	NA	NA	NA	NA	NA	NA	NA	NA	NA
Vmn1r163	0	NA	NA	NA	NA	NA	NA	NA	NA	NA
Vmn1r165	0	NA	NA	NA	NA	NA	NA	NA	NA	NA
Vmn1r166	0	NA	NA	NA	NA	NA	NA	NA	NA	NA
Vmn1r167	0	NA	NA	NA	NA	NA	NA	NA	NA	NA
Vmn1r168	0	NA	NA	NA	NA	NA	NA	NA	NA	NA
Vmn1r169	0	NA	NA	NA	NA	NA	NA	NA	NA	NA
Vmn1r17	0	NA	NA	NA	NA	NA	NA	NA	NA	NA
Vmn1r170	0	NA	NA	NA	NA	NA	NA	NA	NA	NA
Vmn1r171	0	NA	NA	NA	NA	NA	NA	NA	NA	NA
Vmn1r172	0	NA	NA	NA	NA	NA	NA	NA	NA	NA
Vmn1r173	0	NA	NA	NA	NA	NA	NA	NA	NA	NA
Vmn1r174	0	NA	NA	NA	NA	NA	NA	NA	NA	NA
Vmn1r175	0	NA	NA	NA	NA	NA	NA	NA	NA	NA
Vmn1r176	0	NA	NA	NA	NA	NA	NA	NA	NA	NA
Vmn1r177	0	NA	NA	NA	NA	NA	NA	NA	NA	NA
Vmn1r178	0	NA	NA	NA	NA	NA	NA	NA	NA	NA
Vmn1r179	0	NA	NA	NA	NA	NA	NA	NA	NA	NA
Vmn1r18	0	NA	NA	NA	NA	NA	NA	NA	NA	NA
Vmn1r180	0	NA	NA	NA	NA	NA	NA	NA	NA	NA
Vmn1r183	0	NA	NA	NA	NA	NA	NA	NA	NA	NA
Vmn1r184	0	NA	NA	NA	NA	NA	NA	NA	NA	NA
Vmn1r185	0	NA	NA	NA	NA	NA	NA	NA	NA	NA
Vmn1r186	0	NA	NA	NA	NA	NA	NA	NA	NA	NA
Vmn1r187	0	NA	NA	NA	NA	NA	NA	NA	NA	NA
Vmn1r188	0	NA	NA	NA	NA	NA	NA	NA	NA	NA
Vmn1r189	0	NA	NA	NA	NA	NA	NA	NA	NA	NA
Vmn1r19	0	NA	NA	NA	NA	NA	NA	NA	NA	NA
Vmn1r191	0	NA	NA	NA	NA	NA	NA	NA	NA	NA
Vmn1r192	0	NA	NA	NA	NA	NA	NA	NA	NA	NA
Vmn1r193	0	NA	NA	NA	NA	NA	NA	NA	NA	NA
Vmn1r194	0	NA	NA	NA	NA	NA	NA	NA	NA	NA
Vmn1r195	0	NA	NA	NA	NA	NA	NA	NA	NA	NA
Vmn1r196	0	NA	NA	NA	NA	NA	NA	NA	NA	NA
Vmn1r197	0	NA	NA	NA	NA	NA	NA	NA	NA	NA
Vmn1r198	0	NA	NA	NA	NA	NA	NA	NA	NA	NA
Vmn1r199	0	NA	NA	NA	NA	NA	NA	NA	NA	NA
Vmn1r2	0	NA	NA	NA	NA	NA	NA	NA	NA	NA
Vmn1r20	0	NA	NA	NA	NA	NA	NA	NA	NA	NA
Vmn1r200	0	NA	NA	NA	NA	NA	NA	NA	NA	NA
Vmn1r201	0	NA	NA	NA	NA	NA	NA	NA	NA	NA
Vmn1r202	0	NA	NA	NA	NA	NA	NA	NA	NA	NA
Vmn1r203	0	NA	NA	NA	NA	NA	NA	NA	NA	NA
Vmn1r204	0	NA	NA	NA	NA	NA	NA	NA	NA	NA
Vmn1r205	0	NA	NA	NA	NA	NA	NA	NA	NA	NA
Vmn1r206	0	NA	NA	NA	NA	NA	NA	NA	NA	NA
Vmn1r207-ps	0	NA	NA	NA	NA	NA	NA	NA	NA	NA
Vmn1r208	0	NA	NA	NA	NA	NA	NA	NA	NA	NA
Vmn1r209	0	NA	NA	NA	NA	NA	NA	NA	NA	NA
Vmn1r21	0	NA	NA	NA	NA	NA	NA	NA	NA	NA
Vmn1r210	0	NA	NA	NA	NA	NA	NA	NA	NA	NA
Vmn1r211	0	NA	NA	NA	NA	NA	NA	NA	NA	NA
Vmn1r212	0	NA	NA	NA	NA	NA	NA	NA	NA	NA
Vmn1r213	0	NA	NA	NA	NA	NA	NA	NA	NA	NA
Vmn1r214	0	NA	NA	NA	NA	NA	NA	NA	NA	NA
Vmn1r215	0	NA	NA	NA	NA	NA	NA	NA	NA	NA
Vmn1r216	0	NA	NA	NA	NA	NA	NA	NA	NA	NA
Vmn1r217	0	NA	NA	NA	NA	NA	NA	NA	NA	NA
Vmn1r218	0	NA	NA	NA	NA	NA	NA	NA	NA	NA
Vmn1r219	0	NA	NA	NA	NA	NA	NA	NA	NA	NA
Vmn1r22	0	NA	NA	NA	NA	NA	NA	NA	NA	NA
Vmn1r220	0	NA	NA	NA	NA	NA	NA	NA	NA	NA
Vmn1r221	0	NA	NA	NA	NA	NA	NA	NA	NA	NA
Vmn1r222	0	NA	NA	NA	NA	NA	NA	NA	NA	NA
Vmn1r223	0	NA	NA	NA	NA	NA	NA	NA	NA	NA
Vmn1r224	0	NA	NA	NA	NA	NA	NA	NA	NA	NA
Vmn1r225	0	NA	NA	NA	NA	NA	NA	NA	NA	NA
Vmn1r226	0	NA	NA	NA	NA	NA	NA	NA	NA	NA
Vmn1r227	0	NA	NA	NA	NA	NA	NA	NA	NA	NA
Vmn1r228	0	NA	NA	NA	NA	NA	NA	NA	NA	NA
Vmn1r229	0	NA	NA	NA	NA	NA	NA	NA	NA	NA
Vmn1r23	0	NA	NA	NA	NA	NA	NA	NA	NA	NA
Vmn1r232	0	NA	NA	NA	NA	NA	NA	NA	NA	NA
Vmn1r233	0	NA	NA	NA	NA	NA	NA	NA	NA	NA
Vmn1r234	0	NA	NA	NA	NA	NA	NA	NA	NA	NA
Vmn1r235	0	NA	NA	NA	NA	NA	NA	NA	NA	NA
Vmn1r236	0	NA	NA	NA	NA	NA	NA	NA	NA	NA
Vmn1r237	0	NA	NA	NA	NA	NA	NA	NA	NA	NA
Vmn1r238	0	NA	NA	NA	NA	NA	NA	NA	NA	NA
Vmn1r24	0	NA	NA	NA	NA	NA	NA	NA	NA	NA
Vmn1r25	0	NA	NA	NA	NA	NA	NA	NA	NA	NA
Vmn1r27	0	NA	NA	NA	NA	NA	NA	NA	NA	NA
Vmn1r28	0	NA	NA	NA	NA	NA	NA	NA	NA	NA
Vmn1r29	0	NA	NA	NA	NA	NA	NA	NA	NA	NA
Vmn1r3	0	NA	NA	NA	NA	NA	NA	NA	NA	NA
Vmn1r30	0	NA	NA	NA	NA	NA	NA	NA	NA	NA
Vmn1r31	0	NA	NA	NA	NA	NA	NA	NA	NA	NA
Vmn1r33	0	NA	NA	NA	NA	NA	NA	NA	NA	NA
Vmn1r34	0	NA	NA	NA	NA	NA	NA	NA	NA	NA
Vmn1r35	0	NA	NA	NA	NA	NA	NA	NA	NA	NA
Vmn1r36	0	NA	NA	NA	NA	NA	NA	NA	NA	NA
Vmn1r37	0	NA	NA	NA	NA	NA	NA	NA	NA	NA
Vmn1r38	0	NA	NA	NA	NA	NA	NA	NA	NA	NA
Vmn1r39	0	NA	NA	NA	NA	NA	NA	NA	NA	NA
Vmn1r4	0	NA	NA	NA	NA	NA	NA	NA	NA	NA
Vmn1r40	0	NA	NA	NA	NA	NA	NA	NA	NA	NA
Vmn1r41	0	NA	NA	NA	NA	NA	NA	NA	NA	NA
Vmn1r42	0	NA	NA	NA	NA	NA	NA	NA	NA	NA
Vmn1r43	0	NA	NA	NA	NA	NA	NA	NA	NA	NA
Vmn1r44	0	NA	NA	NA	NA	NA	NA	NA	NA	NA
Vmn1r46	0	NA	NA	NA	NA	NA	NA	NA	NA	NA
Vmn1r47	0	NA	NA	NA	NA	NA	NA	NA	NA	NA
Vmn1r48	0	NA	NA	NA	NA	NA	NA	NA	NA	NA
Vmn1r49	0	NA	NA	NA	NA	NA	NA	NA	NA	NA
Vmn1r5	0	NA	NA	NA	NA	NA	NA	NA	NA	NA
Vmn1r50	0	NA	NA	NA	NA	NA	NA	NA	NA	NA
Vmn1r52	0	NA	NA	NA	NA	NA	NA	NA	NA	NA
Vmn1r53	0	NA	NA	NA	NA	NA	NA	NA	NA	NA
Vmn1r54	0	NA	NA	NA	NA	NA	NA	NA	NA	NA
Vmn1r55	0	NA	NA	NA	NA	NA	NA	NA	NA	NA
Vmn1r56	0	NA	NA	NA	NA	NA	NA	NA	NA	NA
Vmn1r57	0	NA	NA	NA	NA	NA	NA	NA	NA	NA
Vmn1r59	0	NA	NA	NA	NA	NA	NA	NA	NA	NA
Vmn1r6	0	NA	NA	NA	NA	NA	NA	NA	NA	NA
Vmn1r60	0	NA	NA	NA	NA	NA	NA	NA	NA	NA
Vmn1r61	0	NA	NA	NA	NA	NA	NA	NA	NA	NA
Vmn1r62	0	NA	NA	NA	NA	NA	NA	NA	NA	NA
Vmn1r63	0	NA	NA	NA	NA	NA	NA	NA	NA	NA
Vmn1r64	0	NA	NA	NA	NA	NA	NA	NA	NA	NA
Vmn1r65	0	NA	NA	NA	NA	NA	NA	NA	NA	NA
Vmn1r67	0	NA	NA	NA	NA	NA	NA	NA	NA	NA
Vmn1r68	0	NA	NA	NA	NA	NA	NA	NA	NA	NA
Vmn1r69	0	NA	NA	NA	NA	NA	NA	NA	NA	NA
Vmn1r7	0	NA	NA	NA	NA	NA	NA	NA	NA	NA
Vmn1r70	0	NA	NA	NA	NA	NA	NA	NA	NA	NA
Vmn1r71	0	NA	NA	NA	NA	NA	NA	NA	NA	NA
Vmn1r72	0	NA	NA	NA	NA	NA	NA	NA	NA	NA
Vmn1r73	0	NA	NA	NA	NA	NA	NA	NA	NA	NA
Vmn1r74	0	NA	NA	NA	NA	NA	NA	NA	NA	NA
Vmn1r75	0	NA	NA	NA	NA	NA	NA	NA	NA	NA
Vmn1r76	0	NA	NA	NA	NA	NA	NA	NA	NA	NA
Vmn1r77	0	NA	NA	NA	NA	NA	NA	NA	NA	NA
Vmn1r78	0	NA	NA	NA	NA	NA	NA	NA	NA	NA
Vmn1r79	0	NA	NA	NA	NA	NA	NA	NA	NA	NA
Vmn1r8	0	NA	NA	NA	NA	NA	NA	NA	NA	NA
Vmn1r80	0	NA	NA	NA	NA	NA	NA	NA	NA	NA
Vmn1r81	0	NA	NA	NA	NA	NA	NA	NA	NA	NA
Vmn1r82	0	NA	NA	NA	NA	NA	NA	NA	NA	NA
Vmn1r83	0	NA	NA	NA	NA	NA	NA	NA	NA	NA
Vmn1r84	0	NA	NA	NA	NA	NA	NA	NA	NA	NA
Vmn1r86	0	NA	NA	NA	NA	NA	NA	NA	NA	NA
Vmn1r87	0	NA	NA	NA	NA	NA	NA	NA	NA	NA
Vmn1r88	0	NA	NA	NA	NA	NA	NA	NA	NA	NA
Vmn1r89	0	NA	NA	NA	NA	NA	NA	NA	NA	NA
Vmn1r9	0	NA	NA	NA	NA	NA	NA	NA	NA	NA
Vmn1r90	0	NA	NA	NA	NA	NA	NA	NA	NA	NA
Vmn1r91	0	NA	NA	NA	NA	NA	NA	NA	NA	NA
Vmn1r93	0	NA	NA	NA	NA	NA	NA	NA	NA	NA
Vmn1r94	0	NA	NA	NA	NA	NA	NA	NA	NA	NA
Vmn1r95	0	NA	NA	NA	NA	NA	NA	NA	NA	NA
Vmn2r-ps11	0	NA	NA	NA	NA	NA	NA	NA	NA	NA
Vmn2r-ps129	0	NA	NA	NA	NA	NA	NA	NA	NA	NA
Vmn2r-ps159	0	NA	NA	NA	NA	NA	NA	NA	NA	NA
Vmn2r-ps60	0	NA	NA	NA	NA	NA	NA	NA	NA	NA
Vmn2r100	0	NA	NA	NA	NA	NA	NA	NA	NA	NA
Vmn2r101	0	NA	NA	NA	NA	NA	NA	NA	NA	NA
Vmn2r102	0	NA	NA	NA	NA	NA	NA	NA	NA	NA
Vmn2r103	0	NA	NA	NA	NA	NA	NA	NA	NA	NA
Vmn2r104	0	NA	NA	NA	NA	NA	NA	NA	NA	NA
Vmn2r105	0	NA	NA	NA	NA	NA	NA	NA	NA	NA
Vmn2r106	0	NA	NA	NA	NA	NA	NA	NA	NA	NA
Vmn2r107	0	NA	NA	NA	NA	NA	NA	NA	NA	NA
Vmn2r108	0	NA	NA	NA	NA	NA	NA	NA	NA	NA
Vmn2r109	0	NA	NA	NA	NA	NA	NA	NA	NA	NA
Vmn2r11	0	NA	NA	NA	NA	NA	NA	NA	NA	NA
Vmn2r110	0	NA	NA	NA	NA	NA	NA	NA	NA	NA
Vmn2r111	0	NA	NA	NA	NA	NA	NA	NA	NA	NA
Vmn2r112	0	NA	NA	NA	NA	NA	NA	NA	NA	NA
Vmn2r113	0	NA	NA	NA	NA	NA	NA	NA	NA	NA
Vmn2r114	0	NA	NA	NA	NA	NA	NA	NA	NA	NA
Vmn2r115	0	NA	NA	NA	NA	NA	NA	NA	NA	NA
Vmn2r116	0	NA	NA	NA	NA	NA	NA	NA	NA	NA
Vmn2r117	0	NA	NA	NA	NA	NA	NA	NA	NA	NA
Vmn2r12	0	NA	NA	NA	NA	NA	NA	NA	NA	NA
Vmn2r120	0	NA	NA	NA	NA	NA	NA	NA	NA	NA
Vmn2r121	0	NA	NA	NA	NA	NA	NA	NA	NA	NA
Vmn2r122	0	NA	NA	NA	NA	NA	NA	NA	NA	NA
Vmn2r123	0	NA	NA	NA	NA	NA	NA	NA	NA	NA
Vmn2r124	0	NA	NA	NA	NA	NA	NA	NA	NA	NA
Vmn2r13	0	NA	NA	NA	NA	NA	NA	NA	NA	NA
Vmn2r14	0	NA	NA	NA	NA	NA	NA	NA	NA	NA
Vmn2r15	0	NA	NA	NA	NA	NA	NA	NA	NA	NA
Vmn2r16	0	NA	NA	NA	NA	NA	NA	NA	NA	NA
Vmn2r17	0	NA	NA	NA	NA	NA	NA	NA	NA	NA
Vmn2r18	0	NA	NA	NA	NA	NA	NA	NA	NA	NA
Vmn2r19	0	NA	NA	NA	NA	NA	NA	NA	NA	NA
Vmn2r2	0	NA	NA	NA	NA	NA	NA	NA	NA	NA
Vmn2r20	0	NA	NA	NA	NA	NA	NA	NA	NA	NA
Vmn2r21	0	NA	NA	NA	NA	NA	NA	NA	NA	NA
Vmn2r22	0	NA	NA	NA	NA	NA	NA	NA	NA	NA
Vmn2r23	0	NA	NA	NA	NA	NA	NA	NA	NA	NA
Vmn2r24	0	NA	NA	NA	NA	NA	NA	NA	NA	NA
Vmn2r25	0	NA	NA	NA	NA	NA	NA	NA	NA	NA
Vmn2r26	0	NA	NA	NA	NA	NA	NA	NA	NA	NA
Vmn2r27	0	NA	NA	NA	NA	NA	NA	NA	NA	NA
Vmn2r28	0	NA	NA	NA	NA	NA	NA	NA	NA	NA
Vmn2r3	0	NA	NA	NA	NA	NA	NA	NA	NA	NA
Vmn2r31	0	NA	NA	NA	NA	NA	NA	NA	NA	NA
Vmn2r32	0	NA	NA	NA	NA	NA	NA	NA	NA	NA
Vmn2r33	0	NA	NA	NA	NA	NA	NA	NA	NA	NA
Vmn2r34	0	NA	NA	NA	NA	NA	NA	NA	NA	NA
Vmn2r35	0	NA	NA	NA	NA	NA	NA	NA	NA	NA
Vmn2r36	0	NA	NA	NA	NA	NA	NA	NA	NA	NA
Vmn2r37	0	NA	NA	NA	NA	NA	NA	NA	NA	NA
Vmn2r38	0	NA	NA	NA	NA	NA	NA	NA	NA	NA
Vmn2r39	0	NA	NA	NA	NA	NA	NA	NA	NA	NA
Vmn2r4	0	NA	NA	NA	NA	NA	NA	NA	NA	NA
Vmn2r40	0	NA	NA	NA	NA	NA	NA	NA	NA	NA
Vmn2r41	0	NA	NA	NA	NA	NA	NA	NA	NA	NA
Vmn2r42	0	NA	NA	NA	NA	NA	NA	NA	NA	NA
Vmn2r43	0	NA	NA	NA	NA	NA	NA	NA	NA	NA
Vmn2r44	0	NA	NA	NA	NA	NA	NA	NA	NA	NA
Vmn2r45	0	NA	NA	NA	NA	NA	NA	NA	NA	NA
Vmn2r46	0	NA	NA	NA	NA	NA	NA	NA	NA	NA
Vmn2r47	0	NA	NA	NA	NA	NA	NA	NA	NA	NA
Vmn2r48	0	NA	NA	NA	NA	NA	NA	NA	NA	NA
Vmn2r49	0	NA	NA	NA	NA	NA	NA	NA	NA	NA
Vmn2r5	0	NA	NA	NA	NA	NA	NA	NA	NA	NA
Vmn2r50	0	NA	NA	NA	NA	NA	NA	NA	NA	NA
Vmn2r51	0	NA	NA	NA	NA	NA	NA	NA	NA	NA
Vmn2r52	0	NA	NA	NA	NA	NA	NA	NA	NA	NA
Vmn2r53	0	NA	NA	NA	NA	NA	NA	NA	NA	NA
Vmn2r58	0	NA	NA	NA	NA	NA	NA	NA	NA	NA
Vmn2r59	0	NA	NA	NA	NA	NA	NA	NA	NA	NA
Vmn2r6	0	NA	NA	NA	NA	NA	NA	NA	NA	NA
Vmn2r60	0	NA	NA	NA	NA	NA	NA	NA	NA	NA
Vmn2r61	0	NA	NA	NA	NA	NA	NA	NA	NA	NA
Vmn2r62	0	NA	NA	NA	NA	NA	NA	NA	NA	NA
Vmn2r63	0	NA	NA	NA	NA	NA	NA	NA	NA	NA
Vmn2r66	0	NA	NA	NA	NA	NA	NA	NA	NA	NA
Vmn2r67	0	NA	NA	NA	NA	NA	NA	NA	NA	NA
Vmn2r68	0	NA	NA	NA	NA	NA	NA	NA	NA	NA
Vmn2r69	0	NA	NA	NA	NA	NA	NA	NA	NA	NA
Vmn2r7	0	NA	NA	NA	NA	NA	NA	NA	NA	NA
Vmn2r70	0	NA	NA	NA	NA	NA	NA	NA	NA	NA
Vmn2r71	0	NA	NA	NA	NA	NA	NA	NA	NA	NA
Vmn2r72	0	NA	NA	NA	NA	NA	NA	NA	NA	NA
Vmn2r73	0	NA	NA	NA	NA	NA	NA	NA	NA	NA
Vmn2r74	0	NA	NA	NA	NA	NA	NA	NA	NA	NA
Vmn2r75	0	NA	NA	NA	NA	NA	NA	NA	NA	NA
Vmn2r76	0	NA	NA	NA	NA	NA	NA	NA	NA	NA
Vmn2r77	0	NA	NA	NA	NA	NA	NA	NA	NA	NA
Vmn2r79	0	NA	NA	NA	NA	NA	NA	NA	NA	NA
Vmn2r8	0	NA	NA	NA	NA	NA	NA	NA	NA	NA
Vmn2r80	0	NA	NA	NA	NA	NA	NA	NA	NA	NA
Vmn2r81	0	NA	NA	NA	NA	NA	NA	NA	NA	NA
Vmn2r82	0	NA	NA	NA	NA	NA	NA	NA	NA	NA
Vmn2r83	0	NA	NA	NA	NA	NA	NA	NA	NA	NA
Vmn2r88	0	NA	NA	NA	NA	NA	NA	NA	NA	NA
Vmn2r89	0	NA	NA	NA	NA	NA	NA	NA	NA	NA
Vmn2r9	0	NA	NA	NA	NA	NA	NA	NA	NA	NA
Vmn2r90	0	NA	NA	NA	NA	NA	NA	NA	NA	NA
Vmn2r91	0	NA	NA	NA	NA	NA	NA	NA	NA	NA
Vmn2r92	0	NA	NA	NA	NA	NA	NA	NA	NA	NA
Vmn2r93	0	NA	NA	NA	NA	NA	NA	NA	NA	NA
Vmn2r94	0	NA	NA	NA	NA	NA	NA	NA	NA	NA
Vmn2r95	0	NA	NA	NA	NA	NA	NA	NA	NA	NA
Vmn2r96	0	NA	NA	NA	NA	NA	NA	NA	NA	NA
Vmn2r97	0	NA	NA	NA	NA	NA	NA	NA	NA	NA
Vmn2r98	0	NA	NA	NA	NA	NA	NA	NA	NA	NA
Vmn2r99	0	NA	NA	NA	NA	NA	NA	NA	NA	NA
Vmo1	0	NA	NA	NA	NA	NA	NA	NA	NA	NA
Vnn3	0	NA	NA	NA	NA	NA	NA	NA	NA	NA
Vpreb1	0	NA	NA	NA	NA	NA	NA	NA	NA	NA
Vpreb2	0	NA	NA	NA	NA	NA	NA	NA	NA	NA
Vsig1	0	NA	NA	NA	NA	NA	NA	NA	NA	NA
Vsx2	0	NA	NA	NA	NA	NA	NA	NA	NA	NA
Vtcn1	0	NA	NA	NA	NA	NA	NA	NA	NA	NA
Vwa2	0	NA	NA	NA	NA	NA	NA	NA	NA	NA
Wap	0	NA	NA	NA	NA	NA	NA	NA	NA	NA
Wbp2nl	0	NA	NA	NA	NA	NA	NA	NA	NA	NA
Wbscr28	0	NA	NA	NA	NA	NA	NA	NA	NA	NA
Wdr20rt	0	NA	NA	NA	NA	NA	NA	NA	NA	NA
Wee2	0	NA	NA	NA	NA	NA	NA	NA	NA	NA
Wfdc10	0	NA	NA	NA	NA	NA	NA	NA	NA	NA
Wfdc11	0	NA	NA	NA	NA	NA	NA	NA	NA	NA
Wfdc12	0	NA	NA	NA	NA	NA	NA	NA	NA	NA
Wfdc13	0	NA	NA	NA	NA	NA	NA	NA	NA	NA
Wfdc15a	0	NA	NA	NA	NA	NA	NA	NA	NA	NA
Wfdc15b	0	NA	NA	NA	NA	NA	NA	NA	NA	NA
Wfdc16	0	NA	NA	NA	NA	NA	NA	NA	NA	NA
Wfdc6a	0	NA	NA	NA	NA	NA	NA	NA	NA	NA
Wfdc6b	0	NA	NA	NA	NA	NA	NA	NA	NA	NA
Wfdc8	0	NA	NA	NA	NA	NA	NA	NA	NA	NA
Wfdc9	0	NA	NA	NA	NA	NA	NA	NA	NA	NA
Wisp2	0	NA	NA	NA	NA	NA	NA	NA	NA	NA
Wt1os	0	NA	NA	NA	NA	NA	NA	NA	NA	NA
Xcr1	0	NA	NA	NA	NA	NA	NA	NA	NA	NA
Xkr9	0	NA	NA	NA	NA	NA	NA	NA	NA	NA
Xlr3c	0	NA	NA	NA	NA	NA	NA	NA	NA	NA
Xlr4a	0	NA	NA	NA	NA	NA	NA	NA	NA	NA
Xlr4b	0	NA	NA	NA	NA	NA	NA	NA	NA	NA
Xlr4c	0	NA	NA	NA	NA	NA	NA	NA	NA	NA
Xlr5a	0	NA	NA	NA	NA	NA	NA	NA	NA	NA
Xlr5b	0	NA	NA	NA	NA	NA	NA	NA	NA	NA
Xlr5c	0	NA	NA	NA	NA	NA	NA	NA	NA	NA
Xntrpc	0	NA	NA	NA	NA	NA	NA	NA	NA	NA
Yipf7	0	NA	NA	NA	NA	NA	NA	NA	NA	NA
Zc2hc1b	0	NA	NA	NA	NA	NA	NA	NA	NA	NA
Zc3h12d	0	NA	NA	NA	NA	NA	NA	NA	NA	NA
Zcchc13	0	NA	NA	NA	NA	NA	NA	NA	NA	NA
Zdhhc11	0	NA	NA	NA	NA	NA	NA	NA	NA	NA
Zdhhc19	0	NA	NA	NA	NA	NA	NA	NA	NA	NA
Zdhhc25	0	NA	NA	NA	NA	NA	NA	NA	NA	NA
Zf12	0	NA	NA	NA	NA	NA	NA	NA	NA	NA
Zfp36l3	0	NA	NA	NA	NA	NA	NA	NA	NA	NA
Zfp42	0	NA	NA	NA	NA	NA	NA	NA	NA	NA
Zfp541	0	NA	NA	NA	NA	NA	NA	NA	NA	NA
Zfp572	0	NA	NA	NA	NA	NA	NA	NA	NA	NA
Zfp616	0	NA	NA	NA	NA	NA	NA	NA	NA	NA
Zfp663	0	NA	NA	NA	NA	NA	NA	NA	NA	NA
Zfp735	0	NA	NA	NA	NA	NA	NA	NA	NA	NA
Zfp91Cntf	0	NA	NA	NA	NA	NA	NA	NA	NA	NA
Zfy1	0	NA	NA	NA	NA	NA	NA	NA	NA	NA
Zfy2	0	NA	NA	NA	NA	NA	NA	NA	NA	NA
Zg16	0	NA	NA	NA	NA	NA	NA	NA	NA	NA
Zim3	0	NA	NA	NA	NA	NA	NA	NA	NA	NA
Znrf4	0	NA	NA	NA	NA	NA	NA	NA	NA	NA
Zp2	0	NA	NA	NA	NA	NA	NA	NA	NA	NA
Zp3	0	NA	NA	NA	NA	NA	NA	NA	NA	NA
Zpbp2	0	NA	NA	NA	NA	NA	NA	NA	NA	NA
Zscan4a	0	NA	NA	NA	NA	NA	NA	NA	NA	NA
Zscan4b	0	NA	NA	NA	NA	NA	NA	NA	NA	NA
Zscan4c	0	NA	NA	NA	NA	NA	NA	NA	NA	NA
Zscan4d	0	NA	NA	NA	NA	NA	NA	NA	NA	NA
Zscan4f	0	NA	NA	NA	NA	NA	NA	NA	NA	NA
Zscan5b	0	NA	NA	NA	NA	NA	NA	NA	NA	NA
Zyg11a	0	NA	NA	NA	NA	NA	NA	NA	NA	NA
a	0	NA	NA	NA	NA	NA	NA	NA	NA	NA
				0
				0
				0
				0
				0
				0
				0
				0
				0
				0
				0
				0
				0
				0
				0
				0
				0
				0
				0
				0
				0
				0
				0
				0
				0
				0
				0
				0
				0
				0
				0
				0
				0
				0
				0
				0
				0
				0
				0
				0
				0
				0
				0
				0
				0
				0
				0
				0
				0
				0
				0
				0
				0
				0
				0
				0
				0
				0
				0
				0
				0
				0
				0
				0
				0
				0
				0
				0
				0
				0
				0
				0
				0
				0
				0
				0
				0
				0
				0
				0
				0
				0
				0
				0
				0
				0
				0
				0
				0
				0
				0
				0
				0
				0
				0
				0
				0
				0
				0
				0
				0
				0
				0
				0
				0
				0
				0
				0
				0
				0
				0
				0
				0
				0
				0
				0
				0
				0
				0
				0
				0
				0
				0
				0
				0
				0
				0
				0
				0
				0
				0
				0
				0
				0
				0
				0
				0
				0
				0
				0
				0
				0
				0
				0
				0
				0
				0
				0
				0
				0
				0
				0
				0
				0
				0
				0
				0
				0
				0
				0
				0
				0
				0
				0
				0
				0
				0
				0
				0
				0
				0
				0
				0
				0
				0
				0
				0
				0
				0
				0
				0
				0
				0
				0
				0
				0
				0
				0
				0
				0
				0
				0
				0
				0
				0
				0
				0
				0
				0
				0
				0
				0
				0
				0
				0
				0
				0
				0
				0
				0
				0
				0
				0
				0
				0
				0
				0
				0
				0
				0
				0
				0
				0
				0
				0
				0
				0
				0
				0
				0
				0
				0
				0
				0
				0
				0
				0
				0
				0
				0
				0
				0
				0
				0
				0
				0
				0
				0
				0
				0
				0
				0
				0
				0
				0
				0
				0
				0
				0
				0
				0
				0
				0
				0
				0
				0
				0
				0
				0
				0
				0
				0
				0
				0
				0
				0
				0
				0
				0
				0
				0
				0
				0
				0
				0
				0
				0
				0
				0
				0
				0
				0
				0
				0
				0
				0
				0
				0
				0
				0
				0
				0
				0
				0
				0
				0
				0
				0
				0
				0
				0
				0
				0
				0
				0
				0
				0
				0
				0
				0
				0
				0
				0
				0
				0
				0
				0
				0
				0
				0
				0
				0
				0
				0
				0
				0
				0
				0
				0
				0
				0
				0
				0
				0
				0
				0
				0
				0
				0
				0
				0
				0
				0
				0
				0
				0
				0
				0
				0
				0
				0
				0
				0
				0
				0
				0
				0
				0
				0
				0
				0
				0
				0
				0
				0
				0
				0
				0
				0
				0
				0
				0
				0
				0
				0
				0
				0
				0
				0
				0
				0
				0
				0
				0
				0
				0
				0
				0
				0
				0
				0
				0
				0
				0
				0
				0
				0
				0
				0
				0
				0
				0
				0
				0
				0
				0
				0
				0
				0
				0
				0
				0
				0
				0
				0
				0
				0
				0
				0
				0
				0
				0
				0
				0
				0
				0
				0
				0
				0
				0
				0
				0
				0
				0
				0
				0
				0
				0
				0
				0
				0
				0
				0
				0
				0
				0
				0
				0
				0
				0
				0
				0
				0
				0
				0
				0
				0
				0
				0
				0
				0
				0
				0
				0
				0
				0
				0
				0
				0
				0
				0
				0
				0
				0
				0
				0
				0
				0
				0
				0
				0
				0
				0
				0
				0
				0
				0
				0
				0
				0
				0
				0
				0
				0
				0
				0
				0
				0
				0
				0
				0
				0
				0
				0
				0
				0
				0
				0
				0
				0
				0
				0
				0
				0
				0
				0
				0
				0
				0
				0
				0
				0
				0
				0
				0
				0
				0
				0
				0
				0
				0
				0
				0
				0
				0
				0
				0
				0
				0
				0
				0
				0
				0
				0
				0
				0
				0
				0
				0
				0
				0
				0
				0
				0
				0
				0
				0
				0
				0
				0
				0
				0
				0
				0
				0
				0
				0
				0
				0
				0
				0
				0
				0
				0
				0
				0
				0
				0
				0
				0
				0
				0
				0
				0
				0
				0
				0
				0
				0
				0
				0
				0
				0
				0
				0
				0
				0
				0
				0
				0
				0
				0
				0
				0
				0
				0
				0
				0
				0
				0
				0
				0
				0
				0
				0
				0
				0
				0
				0
				0
				0
				0
				0
				0
				0
				0
				0
				0
				0
				0
				0
				0
				0
				0
				0
				0
				0
				0
				0
				0
				0
				0
				0
				0
				0
				0
				0
				0
				0
				0
				0
				0
				0
				0
				0
				0
				0
				0
				0
				0
				0
				0
				0
				0
				0
				0
				0
				0
				0
				0
				0
				0
				0
				0
				0
				0
				0
				0
				0
				0
				0
				0
				0
				0
				0
				0
				0
				0
				0
				0
				0
				0
				0
				0
				0
				0
				0
				0
				0
				0
				0
				0
				0
				0
				0
				0
				0
				0
				0
				0
				0
				0
				0
				0
				0
				0
				0
				0
				0
				0
				0
				0
				0
				0
				0
				0
				0
				0
				0
				0
				0
				0
				0
				0
				0
				0
				0
				0
				0
				0
				0
				0
				0
				0
				0
				0
				0
				0
				0
				0
				0
				0
				0
				0
				0
				0
				0
				0
				0
				0
				0
				0
				0
				0
				0
				0
				0
				0
				0
				0
				0
				0
				0
				0
				0
				0
				0
				0
				0
				0
				0
				0
				0
				0
				0
				0
				0
				0
				0
				0
				0
				0
				0
				0
				0
				0
				0
				0
				0
				0
				0
				0
				0
				0
				0
				0
				0
				0
				0
				0
				0
				0
				0
				0
				0
				0
				0
				0
				0
				0
				0
				0
				0
				0
				0
				0
				0
				0
				0
				0
				0
				0
				0
				0
				0
				0
				0
				0
				0
				0
				0
				0
				0
				0
				0
				0
				0
				0
				0
				0
				0
				0
				0
				0
				0
				0
				0
				0
				0
				0
				0
				0
				0
				0
				0
				0
				0
				0
				0
				0
				0
				0
				0
				0
				0
				0
				0
				0
				0
				0
				0
				0
				0
				0
				0
				0
				0
				0
				0
				0
				0
				0
				0
				0
				0
				0
				0
				0
				0
				0
				0
				0
				0
				0
				0
				0
				0
				0
				0
				0
				0
				0
				0
				0
				0
				0
				0
				0
				0
				0
				0
				0
				0
				0
				0
				0
				0
				0
				0
				0
				0
				0
				0
				0
				0
				0
				0
				0
				0
				0
				0
				0
				0
				0
				0
				0
				0
				0
				0
				0
				0
				0
				0
				0
				0
				0
				0
				0
				0
				0
				0
				0
				0
				0
				0
				0
				0
				0
				0
				0
				0
				0
				0
				0
				0
				0
				0
				0
				0
				0
				0
				0
				0
				0
				0
				0
				0
				0
				0
				0
				0
				0
				0
				0
				0
				0
				0
				0
				0
				0
				0
				0
				0
				0
				0
				0
				0
				0
				0
				0
				0
				0
				0
				0
				0
				0
				0
				0
				0
				0
				0
				0
				0
				0
				0
				0
				0
				0
				0
				0
				0
				0
				0
				0
				0
				0
				0
				0
				0
				0
				0
				0
				0
				0
				0
				0
				0
				0
				0
				0
				0
				0
				0
				0
				0
				0
				0
				0
				0
				0
				0
				0
				0
				0
				0
				0
				0
				0
				0
				0
				0
				0
				0
				0
				0
				0
				0
				0
				0
				0
				0
				0
				0
				0
				0
				0
				0
				0
				0
				0
				0
				0
				0
				0
				0
				0
				0
				0
				0
				0
				0
				0
				0
				0
				0
				0
				0
				0
				0
				0
				0
				0
				0
				0
				0
				0
				0
				0
				0
				0
				0
				0
				0
				0
				0
				0
				0
				0
				0
				0
				0
				0
				0
				0
				0
				0
				0
				0
				0
				0
				0
				0
				0
				0
				0
				0
				0
				0
				0
				0
				0
				0
				0
				0
				0
				0
				0
				0
				0
				0
				0
				0
				0
				0
				0
				0
				0
				0
				0
				0
				0
				0
				0
				0
				0
				0
				0
				0
				0
				0
				0
				0
				0
				0
				0
				0
				0
				0
				0
				0
				0
				0
				0
				0
				0
				0
				0
				0
				0
				0
				0
				0
				0
				0
				0
				0
				0
				0
				0
				0
				0
				0
				0
				0
				0
				0
				0
				0
				0
				0
				0
				0
				0
				0
				0
				0
				0
				0
				0
				0
				0
				0
				0
				0
				0
				0
				0
				0
				0
				0
				0
				0
				0
				0
				0
				0
				0
				0
				0
				0
				0
				0
				0
				0
				0
				0
				0
				0
				0
				0
				0
				0
				0
				0
				0
				0
				0
				0
				0
				0
				0
				0
				0
				0
				0
				0
				0
				0
				0
				0
				0
				0
				0
				0
				0
				0
				0
				0
				0
				0
				0
				0
				0
				0
				0
				0
				0
				0
				0
				0
				0
				0
				0
				0
				0
				0
				0
				0
				0
				0
				0
				0
				0
				0
				0
				0
				0
				0
				0
				0
				0
				0
				0
				0
				0
				0
				0
				0
				0
				0
				0
				0
				0
				0
				0
				0
				0
				0
				0
				0
				0
				0
				0
				0
				0
				0
				0
				0
				0
				0
				0
				0
				0
				0
				0
				0
				0
				0
				0
				0
				0
				0
				0
				0
				0
				0
				0
				0
				0
				0
				0
				0
				0
				0
				0
				0
				0
				0
				0
				0
				0
				0
				0
				0
				0
				0
				0
				0
				0
				0
				0
				0
				0
				0
				0
				0
				0
				0
				0
				0
				0
				0
				0
				0
				0
				0
				0
				0
				0
				0
				0
				0
				0
				0
				0
				0
				0
				0
				0
				0
				0
				0
				0
				0
				0
				0
				0
				0
				0
				0
				0
				0
				0
				0
				0
				0
				0
				0
				0
				0
				0
				0
				0
				0
				0
				0
				0
				0
				0
				0
				0
				0
				0
				0
				0
				0
				0
				0
				0
				0
				0
				0
				0
				0
				0
				0
				0
				0
				0
				0
				0
				0
				0
				0
				0
				0
				0
				0
				0
				0
				0
				0
				0
				0
				0
				0
				0
				0
				0
				0
				0
				0
				0
				0
				0
				0
				0
				0
				0
				0
				0
				0
				0
				0
				0
				0
				0
				0
				0
				0
				0
				0
				0
				0
				0
				0
				0
				0
				0
				0
				0
				0
				0
				0
				0
				0
				0
				0
				0
				0
				0
				0
				0
				0
				0
				0
				0
				0
				0
				0
				0
				0
				0
				0
				0
				0
				0
				0
				0
				0
				0
				0
				0
				0
				0
				0
				0
				0
				0
				0
				0
				0
				0
				0
				0
				0
				0
				0
				0
				0
				0
				0
				0
				0
				0
				0
				0
				0
				0
				0
				0
				0
				0
				0
				0
				0
				0
				0
				0
				0
				0
				0
				0
				0
				0
				0
				0
				0
				0
				0
				0
				0
				0
				0
				0
				0
				0
				0
				0
				0
				0
				0
				0
				0
				0
				0
				0
				0
				0
				0
				0
				0
				0
				0
				0
				0
				0
				0
				0
				0
				0
				0
				0
				0
				0
				0
				0
				0
				0
				0
				0
				0
				0
				0
				0
				0
				0
				0
				0
				0
				0
				0
				0
				0
				0
				0
				0
				0
				0
				0
				0
				0
				0
				0
				0
				0
				0
				0
				0
				0
				0
				0
				0
				0
				0
				0
				0
				0
				0
				0
				0
				0
				0
				0
				0
				0
				0
				0
				0
				0
				0
				0
				0
				0
				0
				0
				0
				0
				0
				0
				0
				0
				0
				0
				0
				0
				0
				0
				0
				0
				0
				0
				0
				0
				0
				0
				0
				0
				0
				0
				0
				0
				0
				0
				0
				0
				0
				0
				0
				0
				0
				0
				0
				0
				0
				0
				0
				0
				0
				0
				0
				0
				0
				0
				0
				0
				0
				0
				0
				0
				0
				0
				0
				0
				0
				0
				0
				0
				0
				0
				0
				0
				0
				0
				0
				0
				0
				0
				0
				0
				0
				0
				0
				0
				0
				0
				0
				0
				0
				0
				0
				0
				0
				0
				0
				0
				0
				0
				0
				0
				0
				0
				0
				0
				0
				0
				0
				0
				0
				0
				0
				0
				0
				0
				0
				0
				0
				0
				0
				0
				0
				0
				0
				0
				0
				0
				0
				0
				0
				0
				0
				0
				0
				0
				0
				0
				0
				0
				0
				0
				0
				0
				0
				0
				0
				0
				0
				0
				0
				0
				0
				0
				0
				0
				0
				0
				0
				0
				0
				0
				0
				0
				0
				0
				0
				0
				0
				0
				0
				0
				0
				0
				0
				0
				0
				0
				0
				0
				0
				0
				0
				0
				0
				0
				0
				0
				0
				0
				0
				0
				0
				0
				0
				0
				0
				0
				0
				0
				0
				0
				0
				0
				0
				0
				0
				0
				0
				0
				0
				0
				0
				0
				0
				0
				0
				0
				0
				0
				0
				0
				0
				0
				0
				0
				0
				0
				0
				0
				0
				0
				0
				0
				0
				0
				0
				0
				0
				0
				0
				0
				0
				0
				0
				0
				0
				0
				0
				0
				0
				0
				0
				0
				0
				0
				0
				0
				0
				0
				0
				0
				0
				0
				0
				0
				0
				0
				0
				0
				0
				0
				0
				0
				0
				0
				0
				0
				0
				0
				0
				0
				0
				0
				0
				0
				0
				0
				0
				0
				0
				0
				0
				0
				0
				0
				0
				0
				0
				0
				0
				0
				0
				0
				0
				0
				0
				0
				0
				0
				0
				0
				0
				0
				0
				0
				0
				0
				0
				0
				0
				0
				0
				0
				0
				0
				0
				0
				0
				0
				0
				0
				0
				0
				0
				0
				0
				0
				0
				0
				0
				0
				0
				0
				0
				0
				0
				0
				0
				0
				0
				0
				0
				0
				0
				0
				0
				0
				0
				0
				0
				0
				0
				0
				0
				0
				0
				0
				0
				0
				0
				0
				0
				0
				0
				0
				0
				0
				0
				0
				0
				0
				0
				0
				0
				0
				0
				0
				0
				0
				0
				0
				0
				0
				0
				0
				0
				0
				0
				0
				0
				0
				0
				0
				0
				0
				0
				0
				0
				0
				0
				0
				0
				0
				0
				0
				0
				0
				0
				0
				0
				0
				0
				0
				0
				0
				0
				0
				0
				0
				0
				0
				0
				0
				0
				0
				0
				0
				0
				0
				0
				0
				0
				0
				0
				0
				0
				0
				0
				0
				0
				0
				0
				0
				0
				0
				0
				0
				0
				0
				0
				0
				0
				0
				0
				0
				0
				0
				0
				0
				0
				0
				0
				0
				0
				0
				0
				0
				0
				0
				0
				0
				0
				0
				0
				0
				0
				0
				0
				0
				0
				0
				0
				0
				0
				0
				0
				0
				0
				0
				0
				0
				0
				0
				0
				0
				0
				0
				0
				0
				0
				0
				0
				0
				0
				0
				0
				0
				0
				0
				0
				0
				0
				0
				0
				0
				0
				0
				0
				0
				0
				0
				0
				0
				0
				0
				0
				0
				0
				0
				0
				0
				0
				0
				0
				0
				0
				0
				0
				0
				0
				0
				0
				0
				0
				0
				0
				0
				0
				0
				0
				0
				0
				0
				0
				0
				0
				0
				0
				0
				0
				0
				0
				0
				0
				0
				0
				0
				0
				0
				0
				0
				0
				0
				0
				0
				0
				0
				0
				0
				0
				0
				0
				0
				0
				0
				0
				0
				0
				0
				0
				0
				0
				0
				0
				0
				0
				0
				0
				0
				0
				0
				0
				0
				0
				0
				0
				0
				0
				0
				0
				0
				0
				0
				0
				0
				0
				0
				0
				0
				0
				0
				0
				0
				0
				0
				0
				0
				0
				0
				0
				0
				0
				0
				0
				0
				0
				0
				0
				0
				0
				0
				0
				0
				0
				0
				0
				0
				0
				0
				0
				0
				0
				0
				0
				0
				0
				0
				0
				0
				0
				0
				0
				0
				0
				0
				0
				0
				0
				0
				0
				0
				0
				0
				0
				0
				0
				0
				0
				0
				0
				0
				0
				0
				0
				0
				0
				0
				0
				0
				0
				0
				0
				0
				0
				0
				0
				0
				0
				0
				0
				0
				0
				0
				0
				0
				0
				0
				0
				0
				0
				0
				0
				0
				0
				0
				0
				0
				0
				0
				0
				0
				0
				0
				0
				0
				0
				0
				0
				0
				0
				0
				0
				0
				0
				0
				0
				0
				0
				0
				0
				0
				0
				0
				0
				0
				0
				0
				0
				0
				0
				0
				0
				0
				0
				0
				0
				0
				0
				0
				0
				0
				0
				0
				0
				0
				0
				0
				0
				0
				0
				0
				0
				0
				0
				0
				0
				0
				0
				0
				0
				0
				0
				0
				0
				0
				0
				0
				0
				0
				0
				0
				0
				0
				0
				0
				0
				0
				0
				0
				0
				0
				0
				0
				0
				0
				0
				0
				0
				0
				0
				0
				0
				0
				0
				0
				0
				0
				0
				0
				0
				0
				0
				0
				0
				0
				0
				0
				0
				0
				0
				0
				0
				0
				0
				0
				0
				0
				0
				0
				0
				0
				0
				0
				0
				0
				0
				0
				0
				0
				0
				0
				0
				0
				0
				0
				0
				0
				0
				0
				0
				0
				0
				0
				0
				0
				0
				0
				0
				0
				0
				0
				0
				0
				0
				0
				0
				0
				0
				0
				0
				0
				0
				0
				0
				0
				0
				0
				0
				0
				0
				0
				0
				0
				0
				0
				0
				0
				0
				0
				0
				0
				0
				0
				0
				0
				0
				0
				0
				0
				0
				0
				0
				0
				0
				0
				0
				0
				0
				0
				0
				0
				0
				0
				0
				0
				0
				0
				0
				0
				0
				0
				0
				0
				0
				0
				0
				0
				0
				0
				0
				0
				0
				0
				0
				0
				0
				0
				0
				0
				0
				0
				0
				0
				0
				0
				0
				0
				0
				0
				0
				0
				0
				0
				0
				0
				0
				0
				0
				0
				0
				0
				0
				0
				0
				0
				0
				0
				0
				0
				0
				0
				0
				0
				0
				0
				0
				0
				0
				0
				0
				0
				0
				0
				0
				0
				0
				0
				0
				0
				0
				0
				0
				0
				0
				0
				0
				0
				0
				0
				0
				0
				0
				0
				0
				0
				0
				0
				0
				0
				0
				0
				0
				0
				0
				0
				0
				0
				0
				0
				0
				0
				0
				0
				0
				0
				0
				0
				0
				0
				0
				0
				0
				0
				0
				0
				0
				0
				0
				0
				0
				0
				0
				0
				0
				0
				0
				0
				0
				0
				0
				0
				0
				0
				0
				0
				0
				0
				0
				0
				0
				0
				0
				0
				0
				0
				0
				0
				0
				0
				0
				0
				0
				0
				0
				0
				0
				0
				0
				0
				0
				0
				0
				0
				0
				0
				0
				0
				0
				0
				0
				0
				0
				0
				0
				0
				0
				0
				0
				0
				0
				0
				0
				0
				0
				0
				0
				0
				0
				0
				0
				0
				0
				0
				0
				0
				0
				0
				0
				0
				0
				0
				0
				0
				0
				0
				0
				0
				0
				0
				0
				0
				0
				0
				0
				0
				0
				0
				0
				0
				0
				0
				0
				0
				0
				0
				0
				0
				0
				0
				0
				0
				0
				0
				0
				0
				0
				0
				0
				0
				0
				0
				0
				0
				0
				0
				0
				0
				0
				0
				0
				0
				0
				0
				0
				0
				0
				0
				0
				0
				0
				0
				0
				0
				0
				0
				0
				0
				0
				0
				0
				0
				0
				0
				0
				0
				0
				0
				0
				0
				0
				0
				0
				0
				0
				0
				0
				0
				0
				0
				0
				0
				0
				0
				0
				0
				0
				0
				0
				0
				0
				0
				0
				0
				0
				0
				0
				0
				0
				0
				0
				0
				0
				0
				0
				0
				0
				0
				0
				0
				0
				0
				0
				0
				0
				0
				0
				0
				0
				0
				0
				0
				0
				0
				0
				0
				0
				0
				0
				0
				0
				0
				0
				0
				0
				0
				0
				0
				0
				0
				0
				0
				0
				0
				0
				0
				0
				0
				0
				0
				0
				0
				0
				0
				0
				0
				0
				0
				0
				0
				0
				0
				0
				0
				0
				0
				0
				0
				0
				0
				0
				0
				0
				0
				0
				0
				0
				0
				0
				0
				0
				0
				0
				0
				0
				0
				0
				0
				0
				0
				0
				0
				0
				0
				0
				0
				0
				0
				0
				0
				0
				0
				0
				0
				0
				0
				0
				0
				0
				0
				0
				0
				0
				0
				0
				0
				0
				0
				0
				0
				0
				0
				0
				0
				0
				0
				0
				0
				0
				0
				0
				0
				0
				0
				0
				0
				0
				0
				0
				0
				0
				0
				0
				0
				0
				0
				0
				0
				0
				0
				0
				0
				0
				0
				0
				0
				0
				0
				0
				0
				0
				0
				0
				0
				0
				0
				0
				0
				0
				0
				0
				0
				0
				0
				0
				0
				0
				0
				0
				0
				0
				0
				0
				0
				0
				0
				0
				0
				0
				0
				0
				0
				0
				0
				0
				0
				0
				0
				0
				0
				0
				0
				0
				0
				0
				0
				0
				0
				0
				0
				0
				0
				0
				0
				0
				0
				0
				0
				0
				0
				0
				0
				0
				0
				0
				0
				0
				0
				0
				0
				0
				0
				0
				0
				0
				0
				0
				0
				0
				0
				0
				0
				0
				0
				0
				0
				0
				0
				0
				0
				0
				0
				0
				0
				0
				0
				0
				0
				0
				0
				0
				0
				0
				0
				0
				0
				0
				0
				0
				0
				0
				0
				0
				0
				0
				0
				0
				0
				0
				0
				0
				0
				0
				0
				0
				0
				0
				0
				0
				0
				0
				0
				0
				0
				0
				0
				0
				0
				0
				0
				0
				0
				0
				0
				0
				0
				0
				0
				0
				0
				0
				0
				0
				0
				0
				0
				0
				0
				0
				0
				0
				0
				0
				0
				0
				0
				0
				0
				0
				0
				0
				0
				0
				0
				0
				0
				0
				0
				0
				0
				0
				0
				0
				0
				0
				0
				0
				0
				0
				0
				0
				0
				0
				0
				0
				0
				0
				0
				0
				0
				0
				0
				0
				0
				0
				0
				0
				0
				0
				0
				0
				0
				0
				0
				0
				0
				0
				0
				0
				0
				0
				0
				0
				0
				0
				0
				0
				0
				0
				0
				0
				0
				0
				0
				0
				0
				0
				0
				0
				0
				0
				0
				0
				0
				0
				0
				0
				0
				0
				0
				0
				0
				0
				0
				0
				0
				0
				0
				0
				0
				0
				0
				0
				0
				0
				0
				0
				0
				0
				0
				0
				0
				0
				0
				0
				0
				0
				0
				0
				0
				0
				0
				0
				0
				0
				0
				0
				0
				0
				0
				0
				0
				0
				0
				0
				0
				0
				0
				0
				0
				0
				0
				0
				0
				0
				0
				0
				0
				0
				0
				0
				0
				0
				0
				0
				0
				0
				0
				0
				0
				0
				0
				0
				0
				0
				0
				0
				0
				0
				0
				0
				0
				0
				0
				0
				0
				0
				0
				0
				0
				0
				0
				0
				0
				0
				0
				0
				0
				0
				0
				0
				0
				0
				0
				0
				0
				0
				0
				0
				0
				0
				0
				0
				0
				0
				0
				0
				0
				0
				0
				0
				0
				0
				0
				0
				0
				0
				0
				0
				0
				0
				0
				0
				0
				0
				0
				0
				0
				0
				0
				0
				0
				0
				0
				0
				0
				0
				0
				0
				0
				0
				0
				0
				0
				0
				0
				0
				0
				0
				0
				0
				0
				0
				0
				0
				0
				0
				0
				0
				0
				0
				0
				0
				0
				0
				0
				0
				0
				0
				0
				0
				0
				0
				0
				0
				0
				0
				0
				0
				0
				0
				0
				0
				0
				0
				0
				0
				0
				0
				0
				0
				0
				0
				0
				0
				0
				0
				0
				0
				0
				0
				0
				0
				0
				0
				0
				0
				0
				0
				0
				0
				0
				0
				0
				0
				0
				0
				0
				0
				0
				0
				0
				0
				0
				0
				0
				0
				0
				0
				0
				0
				0
				0
				0
				0
				0
				0
				0
				0
				0
				0
				0
				0
				0
				0
				0
				0
				0
				0
				0
				0
				0
				0
				0
				0
				0
				0
				0
				0
				0
				0
				0
				0
				0
				0
				0
				0
				0
				0
				0
				0
				0
				0
				0
				0
				0
				0
				0
				0
				0
				0
				0
				0
				0
				0
				0
				0
				0
				0
				0
				0
				0
				0
				0
				0
				0
				0
				0
				0
				0
				0
				0
				0
				0
				0
				0
				0
				0
				0
				0
				0
				0
				0
				0
				0
				0
				0
				0
				0
				0
				0
				0
				0
				0
				0
				0
				0
				0
				0
				0
				0
				0
				0
				0
				0
				0
				0
				0
				0
				0
				0
				0
				0
				0
				0
				0
				0
				0
				0
				0
				0
				0
				0
				0
				0
				0
				0
				0
				0
				0
				0
				0
				0
				0
				0
				0
				0
				0
				0
				0
				0
				0
				0
				0
				0
				0
				0
				0
				0
				0
				0
				0
				0
				0
				0
				0
				0
				0
				0
				0
				0
				0
				0
				0
				0
				0
				0
				0
				0
				0
				0
				0
				0
				0
				0
				0
				0
				0
				0
				0
				0
				0
				0
				0
				0
				0
				0
				0
				0
				0
				0
				0
				0
				0
				0
				0
				0
				0
				0
				0
				0
				0
				0
				0
				0
				0
				0
				0
				0
				0
				0
				0
				0
				0
				0
				0
				0
				0
				0
				0
				0
				0
				0
				0
				0
				0
				0
				0
				0
				0
				0
				0
				0
				0
				0
				0
				0
				0
				0
				0
				0
				0
				0
				0
				0
				0
				0
				0
				0
				0
				0
				0
				0
				0
				0
				0
				0
				0
				0
				0
				0
				0
				0
				0
				0
				0
				0
				0
				0
				0
				0
				0
				0
				0
				0
				0
				0
				0
				0
				0
				0
				0
				0
				0
				0
				0
				0
				0
				0
				0
				0
				0
				0
				0
				0
				0
				0
				0
				0
				0
				0
				0
				0
				0
				0
				0
				0
				0
				0
				0
				0
				0
				0
				0
				0
				0
				0
				0
				0
				0
				0
				0
				0
				0
				0
				0
				0
				0
				0
				0
				0
				0
				0
				0
				0
				0
				0
				0
				0
				0
				0
				0
				0
				0
				0
				0
				0
				0
				0
				0
				0
				0
				0
				0
				0
				0
				0
				0
				0
				0
				0
				0
				0
				0
				0
				0
				0
				0
				0
				0
				0
				0
				0
				0
				0
				0
				0
				0
				0
				0
				0
				0
				0
				0
				0
				0
				0
				0
				0
				0
				0
				0
				0
				0
				0
				0
				0
				0
				0
				0
				0
				0
				0
				0
				0
				0
				0
				0
				0
				0
				0
				0
				0
				0
				0
				0
				0
				0
				0
				0
				0
				0
				0
				0
				0
				0
				0
				0
				0
				0
				0
				0
				0
				0
				0
				0
				0
				0
				0
				0
				0
				0
				0
				0
				0
				0
				0
				0
				0
				0
				0
				0
				0
				0
				0
				0
				0
				0
				0
				0
				0
				0
				0
				0
				0
				0
				0
				0
				0
				0
				0
				0
				0
				0
				0
				0
				0
				0
				0
				0
				0
				0
				0
				0
				0
				0
				0
				0
				0
				0
				0
				0
				0
				0
				0
				0
				0
				0
				0
				0
				0
				0
				0
				0
				0
				0
				0
				0
				0
				0
				0
				0
				0
				0
				0
				0
				0
				0
				0
				0
				0
				0
				0
				0
				0
				0
				0
				0
				0
				0
				0
				0
				0
				0
				0
				0
				0
				0
				0
				0
				0
				0
				0
				0
				0
				0
				0
				0
				0
				0
				0
				0
				0
				0
				0
				0
				0
				0
				0
				0
				0
				0
				0
				0
				0
				0
				0
				0
				0
				0
				0
				0
				0
				0
				0
				0
				0
				0
				0
				0
				0
				0
				0
				0
				0
				0
				0
				0
				0
				0
				0
				0
				0
				0
				0
				0
				0
				0
				0
				0
				0
				0
				0
				0
				0
				0
				0
				0
				0
				0
				0
				0
				0
				0
				0
				0
				0
				0
				0
				0
				0
				0
				0
				0
				0
				0
				0
				0
				0
				0
				0
				0
				0
				0
				0
				0
				0
				0
				0
				0
				0
				0
				0
				0
				0
				0
				0
				0
				0
				0
				0
				0
				0
				0
				0
				0
				0
				0
				0
				0
				0
				0
				0
				0
				0
				0
				0
				0
				0
				0
				0
				0
				0
				0
				0
				0
				0
				0
				0
				0
				0
				0
				0
				0
				0
				0
				0
				0
				0
				0
				0
				0
				0
				0
				0
				0
				0
				0
				0
				0
				0
				0
				0
				0
				0
				0
				0
				0
				0
				0
				0
				0
				0
				0
				0
				0
				0
				0
				0
				0
				0
				0
				0
				0
				0
				0
				0
				0
				0
				0
				0
				0
				0
				0
				0
				0
				0
				0
				0
				0
				0
				0
				0
				0
				0
				0
				0
				0
				0
				0
				0
				0
				0
				0
				0
				0
				0
				0
				0
				0
				0
				0
				0
				0
				0
				0
				0
				0
				0
				0
				0
				0
				0
				0
				0
				0
				0
				0
				0
				0
				0
				0
				0
				0
				0
				0
				0
				0
				0
				0
				0
				0
				0
				0
				0
				0
				0
				0
				0
				0
				0
				0
				0
				0
				0
				0
				0
				0
				0
				0
				0
				0
				0
				0
				0
				0
				0
				0
				0
				0
				0
				0
				0
				0
				0
				0
				0
				0
				0
				0
				0
				0
				0
				0
				0
				0
				0
				0
				0
				0
				0
				0
				0
				0
				0
				0
				0
				0
				0
				0
				0
				0
				0
				0
				0
				0
				0
				0
				0
				0
				0
				0
				0
				0
				0
				0
				0
				0
				0
				0
				0
				0
				0
				0
				0
				0
				0
				0
				0
				0
				0
				0
				0
				0
				0
				0
				0
				0
				0
				0
				0
				0
				0
				0
				0
				0
				0
				0
				0
				0
				0
				0
				0
				0
				0
				0
				0
				0
				0
				0
				0
				0
				0
				0
				0
				0
				0
				0
				0
				0
				0
				0
				0
				0
				0
				0
				0
				0
				0
				0
				0
				0
				0
				0
				0
				0
				0
				0
				0
				0
				0
				0
				0
				0
				0
				0
				0
				0
				0
				0
				0
				0
				0
				0
				0
				0
				0
				0
				0
				0
				0
				0
				0
				0
				0
				0
				0
				0
				0
				0
				0
				0
				0
				0
				0
				0
				0
				0
				0
				0
				0
				0
				0
				0
				0
				0
				0
				0
				0
				0
				0
				0
				0
				0
				0
				0
				0
				0
				0
				0
				0
				0
				0
				0
				0
				0
				0
				0
				0
				0
				0
				0
				0
				0
				0
				0
				0
				0
				0
				0
				0
				0
				0
				0
				0
				0
				0
				0
				0
				0
				0
				0
				0
				0
				0
				0
				0
				0
				0
				0
				0
				0
				0
				0
				0
				0
				0
				0
				0
				0
				0
				0
				0
				0
				0
				0
				0
				0
				0
				0
				0
				0
				0
				0
				0
				0
				0
				0
				0
				0
				0
				0
				0
				0
				0
				0
				0
				0
				0
				0
				0
				0
				0
				0
				0
				0
				0
				0
				0
				0
				0
				0
				0
				0
				0
				0
				0
				0
				0
				0
				0
				0
				0
				0
				0
				0
				0
				0
				0
				0
				0
				0
				0
				0
				0
				0
				0
				0
				0
				0
				0
				0
				0
				0
				0
				0
				0
				0
				0
				0
				0
				0
				0
				0
				0
				0
				0
				0
				0
				0
				0
				0
				0
				0
				0
				0
				0
				0
				0
				0
				0
				0
				0
				0
				0
				0
				0
				0
				0
				0
				0
				0
				0
				0
				0
				0
				0
				0
				0
				0
				0
				0
				0
				0
				0
				0
				0
				0
				0
				0
				0
				0
				0
				0
				0
				0
				0
				0
				0
				0
				0
				0
				0
				0
				0
				0
				0
				0
				0
				0
				0
				0
				0
				0
				0
				0
				0
				0
				0
				0
				0
				0
				0
				0
				0
				0
				0
				0
				0
				0
				0
				0
				0
				0
				0
				0
				0
				0
				0
				0
				0
				0
				0
				0
				0
				0
				0
				0
				0
				0
				0
				0
				0
				0
				0
				0
				0
				0
				0
				0
				0
				0
				0
				0
				0
				0
				0
				0
				0
				0
				0
				0
				0
				0
				0
				0
				0
				0
				0
				0
				0
				0
				0
				0
				0
				0
				0
				0
				0
				0
				0
				0
				0
				0
				0
				0
				0
				0
				0
				0
				0
				0
				0
				0
				0
				0
				0
				0
				0
				0
				0
				0
				0
				0
				0
				0
				0
				0
				0
				0
				0
				0
				0
				0
				0
				0
				0
				0
				0
				0
				0
				0
				0
				0
				0
				0
				0
				0
				0
				0
				0
				0
				0
				0
				0
				0
				0
				0
				0
				0
				0
				0
				0
				0
				0
				0
				0
				0
				0
				0
				0
				0
				0
				0
				0
				0
				0
				0
				0
				0
				0
				0
				0
				0
				0
				0
				0
				0
				0
				0
				0
				0
				0
				0
				0
				0
				0
				0
				0
				0
				0
				0
				0
				0
				0
				0
				0
				0
				0
				0
				0
				0
				0
				0
				0
				0
				0
				0
				0
				0
				0
				0
				0
				0
				0
				0
				0
				0
				0
				0
				0
				0
				0
				0
				0
				0
				0
				0
				0
				0
				0
				0
				0
				0
				0
				0
				0
				0
				0
				0
				0
				0
				0
				0
				0
				0
				0
				0
				0
				0
				0
				0
				0
				0
				0
				0
				0
				0
				0
				0
				0
				0
				0
				0
				0
				0
				0
				0
				0
				0
				0
				0
				0
				0
				0
				0
				0
				0
				0
				0
				0
				0
				0
				0
				0
				0
				0
				0
				0
				0
				0
				0
				0
				0
				0
				0
				0
				0
				0
				0
				0
				0
				0
				0
				0
				0
				0
				0
				0
				0
				0
				0
				0
				0
				0
				0
				0
				0
				0
				0
				0
				0
				0
				0
				0
				0
				0
				0
				0
				0
				0
				0
				0
				0
				0
				0
				0
				0
				0
				0
				0
				0
				0
				0
				0
				0
				0
				0
				0
				0
				0
				0
				0
				0
				0
				0
				0
				0
				0
				0
				0
				0
				0
				0
				0
				0
				0
				0
				0
				0
				0
				0
				0
				0
				0
				0
				0
				0
				0
				0
				0
				0
				0
				0
				0
				0
				0
				0
				0
				0
				0
				0
				0
				0
				0
				0
				0
				0
				0
				0
				0
				0
				0
				0
				0
				0
				0
				0
				0
				0
				0
				0
				0
				0
				0
				0
				0
				0
				0
				0
				0
				0
				0
				0
				0
				0
				0
				0
				0
				0
				0
				0
				0
				0
				0
				0
				0
				0
				0
				0
				0
				0
				0
				0
				0
				0
				0
				0
				0
				0
				0
				0
				0
				0
				0
				0
				0
				0
				0
				0
				0
				0
				0
				0
				0
				0
				0
				0
				0
				0
				0
				0
				0
				0
				0
				0
				0
				0
				0
				0
				0
				0
				0
				0
				0
				0
				0
				0
				0
				0
				0
				0
				0
				0
				0
				0
				0
				0
				0
				0
				0
				0
				0
				0
				0
				0
				0
				0
				0
				0
				0
				0
				0
				0
				0
				0
				0
				0
				0
				0
				0
				0
				0
				0
				0
				0
				0
				0
				0
				0
				0
				0
				0
				0
				0
				0
				0
				0
				0
				0
				0
				0
				0
				0
				0
				0
				0
				0
				0
				0
				0
				0
				0
				0
				0
				0
				0
				0
				0
				0
				0
				0
				0
				0
				0
				0
				0
				0
				0
				0
				0
				0
				0
				0
				0
				0
				0
				0
				0
				0
				0
				0
				0
				0
				0
				0
				0
				0
				0
				0
				0
				0
				0
				0
				0
				0
				0
				0
				0
				0
				0
				0
				0
				0
				0
				0
				0
				0
				0
				0
				0
				0
				0
				0
				0
				0
				0
				0
				0
				0
				0
				0
				0
				0
				0
				0
				0
				0
				0
				0
				0
				0
				0
				0
				0
				0
				0
				0
				0
				0
				0
				0
				0
				0
				0
				0
				0
				0
				0
				0
				0
				0
				0
				0
				0
				0
				0
				0
				0
				0
				0
				0
				0
				0
				0
				0
				0
				0
				0
				0
				0
				0
				0
				0
				0
				0
				0
				0
				0
				0
				0
				0
				0
				0
				0
				0
				0
				0
				0
				0
				0
				0
				0
				0
				0
				0
				0
				0
				0
				0
				0
				0
				0
				0
				0
				0
				0
				0
				0
				0
				0
				0
				0
				0
				0
				0
				0
				0
				0
				0
				0
				0
				0
				0
				0
				0
				0
				0
				0
				0
				0
				0
				0
				0
				0
				0
				0
				0
				0
				0
				0
				0
				0
				0
				0
				0
				0
				0
				0
				0
				0
				0
				0
				0
				0
				0
				0
				0
				0
				0
				0
				0
				0
				0
				0
				0
				0
				0
				0
				0
				0
				0
				0
				0
				0
				0
				0
				0
				0
				0
				0
				0
				0
				0
				0
				0
				0
				0
				0
				0
				0
				0
				0
				0
				0
				0
				0
				0
				0
				0
				0
				0
				0
				0
				0
				0
				0
				0
				0
				0
				0
				0
				0
				0
				0
				0
				0
				0
				0
				0
				0
				0
				0
				0
				0
				0
				0
				0
				0
				0
				0
				0
				0
				0
				0
				0
				0
				0
				0
				0
				0
				0
				0
				0
				0
				0
				0
				0
				0
				0
				0
				0
				0
				0
				0
				0
				0
				0
				0
				0
				0
				0
				0
				0
				0
				0
				0
				0
				0
				0
				0
				0
				0
				0
				0
				0
				0
				0
				0
				0
				0
				0
				0
				0
				0
				0
				0
				0
				0
				0
				0
				0
				0
				0
				0
				0
				0
				0
				0
				0
				0
				0
				0
				0
				0
				0
				0
				0
				0
				0
				0
				0
				0
				0
				0
				0
				0
				0
				0
				0
				0
				0
				0
				0
				0
				0
				0
				0
				0
				0
				0
				0
				0
				0
				0
				0
				0
				0
				0
				0
				0
				0
				0
				0
				0
				0
				0
				0
				0
				0
				0
				0
				0
				0
				0
				0
				0
				0
				0
				0
				0
				0
				0
				0
				0
				0
				0
				0
				0
				0
				0
				0
				0
				0
				0
				0
				0
				0
				0
				0
				0
				0
				0
				0
				0
				0
				0
				0
				0
				0
				0
				0
				0
				0
				0
				0
				0
				0
				0
				0
				0
				0
				0
				0
				0
				0
				0
				0
				0
				0
				0
				0
				0
				0
				0
				0
				0
				0
				0
				0
				0
				0
				0
				0
				0
				0
				0
				0
				0
				0
				0
				0
				0
				0
				0
				0
				0
				0
				0
				0
				0
				0
				0
				0
				0
				0
				0
				0
				0
				0
				0
				0
				0
				0
				0
				0
				0
				0
				0
				0
				0
				0
				0
				0
				0
				0
				0
				0
				0
				0
				0
				0
				0
				0
				0
				0
				0
				0
				0
				0
				0
				0
				0
				0
				0
				0
				0
				0
				0
				0
				0
				0
				0
				0
				0
				0
				0
				0
				0
				0
				0
				0
				0
				0
				0
				0
				0
				0
				0
				0
				0
				0
				0
				0
				0
				0
				0
				0
				0
				0
				0
				0
				0
				0
				0
				0
				0
				0
				0
				0
				0
				0
				0
				0
				0
				0
				0
				0
				0
				0
				0
				0
				0
				0
				0
				0
				0
				0
				0
				0
				0
				0
				0
				0
				0
				0
				0
				0
				0
				0
				0
				0
				0
				0
				0
				0
				0
				0
				0
				0
				0
				0
				0
				0
				0
				0
				0
				0
				0
				0
				0
				0
				0
				0
				0
				0
				0
				0
				0
				0
				0
				0
				0
				0
				0
				0
				0
				0
				0
				0
				0
				0
				0
				0
				0
				0
				0
				0
				0
				0
				0
				0
				0
				0
				0
				0
				0
				0
				0
				0
				0
				0
				0
				0
				0
				0
				0
				0
				0
				0
				0
				0
				0
				0
				0
				0
				0
				0
				0
				0
				0
				0
				0
				0
				0
				0
				0
				0
				0
				0
				0
				0
				0
				0
				0
				0
				0
				0
				0
				0
				0
				0
				0
				0
				0
				0
				0
				0
				0
				0
				0
				0
				0
				0
				0
				0
				0
				0
				0
				0
				0
				0
				0
				0
				0
				0
				0
				0
				0
				0
				0
				0
				0
				0
				0
				0
				0
				0
				0
				0
				0
				0
				0
				0
				0
				0
				0
				0
				0
				0
				0
				0
				0
				0
				0
				0
				0
				0
				0
				0
				0
				0
				0
				0
				0
				0
				0
				0
				0
				0
				0
				0
				0
				0
				0
				0
				0
				0
				0
				0
				0
				0
				0
				0
				0
				0
				0
				0
				0
				0
				0
				0
				0
				0
				0
				0
				0
				0
				0
				0
				0
				0
				0
				0
				0
				0
				0
				0
				0
				0
				0
				0
				0
				0
				0
				0
				0
				0
				0
				0
				0
				0
				0
				0
				0
				0
				0
				0
				0
				0
				0
				0
				0
				0
				0
				0
				0
				0
				0
				0
				0
				0
				0
				0
				0
				0
				0
				0
				0
				0
				0
				0
				0
				0
				0
				0
				0
				0
				0
				0
				0
				0
				0
				0
				0
				0
				0
				0
				0
				0
				0
				0
				0
				0
				0
				0
				0
				0
				0
				0
				0
				0
				0
				0
				0
				0
				0
				0
				0
				0
				0
				0
				0
				0
				0
				0
				0
				0
				0
				0
				0
				0
				0
				0
				0
				0
				0
				0
				0
				0
				0
				0
				0
				0
				0
				0
				0
				0
				0
				0
				0
				0
				0
				0
				0
				0
				0
				0
				0
				0
				0
				0
				0
				0
				0
				0
				0
				0
				0
				0
				0
				0
				0
				0
				0
				0
				0
				0
				0
				0
				0
				0
				0
				0
				0
				0
				0
				0
				0
				0
				0
				0
				0
				0
				0
				0
				0
				0
				0
				0
				0
				0
				0
				0
				0
				0
				0
				0
				0
				0
				0
				0
				0
				0
				0
				0
				0
				0
				0
				0
				0
				0
				0
				0
				0
				0
				0
				0
				0
				0
				0
				0
				0
				0
				0
				0
				0
				0
				0
				0
				0
				0
				0
				0
				0
				0
				0
				0
				0
				0
				0
				0
				0
				0
				0
				0
				0
				0
				0
				0
				0
				0
				0
				0
				0
				0
				0
				0
				0
				0
				0
				0
				0
				0
				0
				0
				0
				0
				0
				0
				0
				0
				0
				0
				0
				0
				0
				0
				0
				0
				0
				0
				0
				0
				0
				0
				0
				0
				0
				0
				0
				0
				0
				0
				0
				0
				0
				0
				0
				0
				0
				0
				0
				0
				0
				0
				0
				0
				0
				0
				0
				0
				0
				0
				0
				0
				0
				0
				0
				0
				0
				0
				0
				0
				0
				0
				0
				0
				0
				0
				0
				0
				0
				0
				0
				0
				0
				0
				0
				0
				0
				0
				0
				0
				0
				0
				0
				0
				0
				0
				0
				0
				0
				0
				0
				0
				0
				0
				0
				0
				0
				0
				0
				0
				0
				0
				0
				0
				0
				0
				0
				0
				0
				0
				0
				0
				0
				0
				0
				0
				0
				0
				0
				0
				0
				0
				0
				0
				0
				0
				0
				0
				0
				0
				0
				0
				0
				0
				0
				0
				0
				0
				0
				0
				0
				0
				0
				0
				0
				0
				0
				0
				0
				0
				0
				0
				0
				0
				0
				0
				0
				0
				0
				0
				0
				0
				0
				0
				0
				0
				0
				0
				0
				0
				0
				0
				0
				0
				0
				0
				0
				0
				0
				0
				0
				0
				0
				0
				0
				0
				0
				0
				0
				0
				0
				0
				0
				0
				0
				0
				0
				0
				0
				0
				0
				0
				0
				0
				0
				0
				0
				0
				0
				0
				0
				0
				0
				0
				0
				0
				0
				0
				0
				0
				0
				0
				0
				0
				0
				0
				0
				0
				0
				0
				0
				0
				0
				0
				0
				0
				0
				0
				0
				0
				0
				0
				0
				0
				0
				0
				0
				0
				0
				0
				0
				0
				0
				0
				0
				0
				0
				0
				0
				0
				0
				0
				0
				0
				0
				0
				0
				0
				0
				0
				0
				0
				0
				0
				0
				0
				0
				0
				0
				0
				0
				0
				0
				0
				0
				0
				0
				0
				0
				0
				0
				0
				0
				0
				0
				0
				0
				0
				0
				0
				0
				0
				0
				0
				0
				0
				0
				0
				0
				0
				0
				0
				0
				0
				0
				0
				0
				0
				0
				0
				0
				0
				0
				0
				0
				0
				0
				0
				0
				0
				0
				0
				0
				0
				0
				0
				0
				0
				0
				0
				0
				0
				0
				0
				0
				0
				0
				0
				0
				0
				0
				0
				0
				0
				0
				0
				0
				0
				0
				0
				0
				0
				0
				0
				0
				0
				0
				0
				0
				0
				0
				0
				0
				0
				0
				0
				0
				0
				0
				0
				0
				0
				0
				0
				0
				0
				0
				0
				0
				0
				0
				0
				0
				0
				0
				0
				0
				0
				0
				0
				0
				0
				0
				0
				0
				0
				0
				0
				0
				0
				0
				0
				0
				0
				0
				0
				0
				0
				0
				0
				0
				0
				0
				0
				0
				0
				0
				0
				0
				0
				0
				0
				0
				0
				0
				0
				0
				0
				0
				0
				0
				0
				0
				0
				0
				0
				0
				0
				0
				0
				0
				0
				0
				0
				0
				0
				0
				0
				0
				0
				0
				0
				0
				0
				0
				0
				0
				0
				0
				0
				0
				0
				0
				0
				0
				0
				0
				0
				0
				0
				0
				0
				0
				0
				0
				0
				0
				0
				0
				0
				0
				0
				0
				0
				0
				0
				0
				0
				0
				0
				0
				0
				0
				0
				0
				0
				0
				0
				0
				0
				0
				0
				0
				0
				0
				0
				0
				0
				0
				0
				0
				0
				0
				0
				0
				0
				0
				0
				0
				0
				0
				0
				0
				0
				0
				0
				0
				0
				0
				0
				0
				0
				0
				0
				0
				0
				0
				0
				0
				0
				0
				0
				0
				0
				0
				0
				0
				0
				0
				0
				0
				0
				0
				0
				0
				0
				0
				0
				0
				0
				0
				0
				0
				0
				0
				0
				0
				0
				0
				0
				0
				0
				0
				0
				0
				0
				0
				0
				0
				0
				0
				0
				0
				0
				0
				0
				0
				0
				0
				0
				0
				0
				0
				0
				0
				0
				0
				0
				0
				0
				0
				0
				0
				0
				0
				0
				0
				0
				0
				0
				0
				0
				0
				0
				0
				0
				0
				0
				0
				0
				0
				0
				0
				0
				0
				0
				0
				0
				0
				0
				0
				0
				0
				0
				0
				0
				0
				0
				0
				0
				0
				0
				0
				0
				0
				0
				0
				0
				0
				0
				0
				0
				0
				0
				0
				0
				0
				0
				0
				0
				0
				0
				0
				0
				0
				0
				0
				0
				0
				0
				0
				0
				0
				0
				0
				0
				0
				0
				0
				0
				0
				0
				0
				0
				0
				0
				0
				0
				0
				0
				0
				0
				0
				0
				0
				0
				0
				0
				0
				0
				0
				0
				0
				0
				0
				0
				0
				0
				0
				0
				0
				0
				0
				0
				0
				0
				0
				0
				0
				0
				0
				0
				0
				0
				0
				0
				0
				0
				0
				0
				0
				0
				0
				0
				0
				0
				0
				0
				0
				0
				0
				0
				0
				0
				0
				0
				0
				0
				0
				0
				0
				0
				0
				0
				0
				0
				0
				0
				0
				0
				0
				0
				0
				0
				0
				0
				0
				0
				0
				0
				0
				0
				0
				0
				0
				0
				0
				0
				0
				0
				0
				0
				0
				0
				0
				0
				0
				0
				0
				0
				0
				0
				0
				0
				0
				0
				0
				0
				0
				0
				0
				0
				0
				0
				0
				0
				0
				0
				0
				0
				0
				0
				0
				0
				0
				0
				0
				0
				0
				0
				0
				0
				0
				0
				0
				0
				0
				0
				0
				0
				0
				0
				0
				0
				0
				0
				0
				0
				0
				0
				0
				0
				0
				0
				0
				0
				0
				0
				0
				0
				0
				0
				0
				0
				0
				0
				0
				0
				0
				0
				0
				0
				0
				0
				0
				0
				0
				0
				0
				0
				0
				0
				0
				0
				0
				0
				0
				0
				0
				0
				0
				0
				0
				0
				0
				0
				0
				0
				0
				0
				0
				0
				0
				0
				0
				0
				0
				0
				0
				0
				0
				0
				0
				0
				0
				0
				0
				0
				0
				0
				0
				0
				0
				0
				0
				0
				0
				0
				0
				0
				0
				0
				0
				0
				0
				0
				0
				0
				0
				0
				0
				0
				0
				0
				0
				0
				0
				0
				0
				0
				0
				0
				0
				0
				0
				0
				0
				0
				0
				0
				0
				0
				0
				0
				0
				0
				0
				0
				0
				0
				0
				0
				0
				0
				0
				0
				0
				0
				0
				0
				0
				0
				0
				0
				0
				0
				0
				0
				0
				0
				0
				0
				0
				0
				0
				0
				0
				0
				0
				0
				0
				0
				0
				0
				0
				0
				0
				0
				0
				0
				0
				0
				0
				0
				0
				0
				0
				0
				0
				0
				0
				0
				0
				0
				0
				0
				0
				0
				0
				0
				0
				0
				0
				0
				0
				0
				0
				0
				0
				0
				0
				0
				0
				0
				0
				0
				0
				0
				0
				0
				0
				0
				0
				0
				0
				0
				0
				0
				0
				0
				0
				0
				0
				0
				0
				0
				0
				0
				0
				0
				0
				0
				0
				0
				0
				0
				0
				0
				0
				0
				0
				0
				0
				0
				0
				0
				0
				0
				0
				0
				0
				0
				0
				0
				0
				0
				0
				0
				0
				0
				0
				0
				0
				0
				0
				0
				0
				0
				0
				0
				0
				0
				0
				0
				0
				0
				0
				0
				0
				0
				0
				0
				0
				0
				0
				0
				0
				0
				0
				0
				0
				0
				0
				0
				0
				0
				0
				0
				0
				0
				0
				0
				0
				0
				0
				0
				0
				0
				0
				0
				0
				0
				0
				0
				0
				0
				0
				0
				0
				0
				0
				0
				0
				0
				0
				0
				0
				0
				0
				0
				0
				0
				0
				0
				0
				0
				0
				0
				0
				0
				0
				0
				0
				0
				0
				0
				0
				0
				0
				0
				0
				0
				0
				0
				0
				0
				0
				0
				0
				0
				0
				0
				0
				0
				0
				0
				0
				0
				0
				0
				0
				0
				0
				0
				0
				0
				0
				0
				0
				0
				0
				0
				0
				0
				0
				0
				0
				0
				0
				0
				0
				0
				0
				0
				0
				0
				0
				0
				0
				0
				0
				0
				0
				0
				0
				0
				0
				0
				0
				0
				0
				0
				0
				0
				0
				0
				0
				0
				0
				0
				0
				0
				0
				0
				0
				0
				0
				0
				0
				0
				0
				0
				0
				0
				0
				0
				0
				0
				0
				0
				0
				0
				0
				0
				0
				0
				0
				0
				0
				0
				0
				0
				0
				0
				0
				0
				0
				0
				0
				0
				0
				0
				0
				0
				0
				0
				0
				0
				0
				0
				0
				0
				0
				0
				0
				0
				0
				0
				0
				0
				0
				0
				0
				0
				0
				0
				0
				0
				0
				0
				0
				0
				0
				0
				0
				0
				0
				0
				0
				0
				0
				0
				0
				0
				0
				0
				0
				0
				0
				0
				0
				0
				0
				0
				0
				0
				0
				0
				0
				0
				0
				0
				0
				0
				0
				0
				0
				0
				0
				0
				0
				0
				0
				0
				0
				0
				0
				0
				0
				0
				0
				0
				0
				0
				0
				0
				0
				0
				0
				0
				0
				0
				0
				0
				0
				0
				0
				0
				0
				0
				0
				0
				0
				0
				0
				0
				0
				0
				0
				0
				0
				0
				0
				0
				0
				0
				0
				0
				0
				0
				0
				0
				0
				0
				0
				0
				0
				0
				0
				0
				0
				0
				0
				0
				0
				0
				0
				0
				0
				0
				0
				0
				0
				0
				0
				0
				0
				0
				0
				0
				0
				0
				0
				0
				0
				0
				0
				0
				0
				0
				0
				0
				0
				0
				0
				0
				0
				0
				0
				0
				0
				0
				0
				0
				0
				0
				0
				0
				0
				0
				0
				0
				0
				0
				0
				0
				0
				0
				0
				0
				0
				0
				0
				0
				0
				0
				0
				0
				0
				0
				0
				0
				0
				0
				0
				0
				0
				0
				0
				0
				0
				0
				0
				0
				0
				0
				0
				0
				0
				0
				0
				0
				0
				0
				0
				0
				0
				0
				0
				0
				0
				0
				0
				0
				0
				0
				0
				0
				0
				0
				0
				0
				0
				0
				0
				0
				0
				0
				0
				0
				0
				0
				0
				0
				0
				0
				0
				0
				0
				0
				0
				0
				0
				0
				0
				0
				0
				0
				0
				0
				0
				0
				0
				0
				0
				0
				0
				0
				0
				0
				0
				0
				0
				0
				0
				0
				0
				0
				0
				0
				0
				0
				0
				0
				0
				0
				0
				0
				0
				0
				0
				0
				0
				0
				0
				0
				0
				0
				0
				0
				0
				0
				0
				0
				0
				0
				0
				0
				0
				0
				0
				0
				0
				0
				0
				0
				0
				0
				0
				0
				0
				0
				0
				0
				0
				0
				0
				0
				0
				0
				0
				0
				0
				0
				0
				0
				0
				0
				0
				0
				0
				0
				0
				0
				0
				0
				0
				0
				0
				0
				0
				0
				0
				0
				0
				0
				0
				0
				0
				0
				0
				0
				0
				0
				0
				0
				0
				0
				0
				0
				0
				0
				0
				0
				0
				0
				0
				0
				0
				0
				0
				0
				0
				0
				0
				0
				0
				0
				0
				0
				0
				0
				0
				0
				0
				0
				0
				0
				0
				0
				0
				0
				0
				0
				0
				0
				0
				0
				0
				0
				0
				0
				0
				0
				0
				0
				0
				0
				0
				0
				0
				0
				0
				0
				0
				0
				0
				0
				0
				0
				0
				0
				0
				0
				0
				0
				0
				0
				0
				0
				0
				0
				0
				0
				0
				0
				0
				0
				0
				0
				0
				0
				0
				0
				0
				0
				0
				0
				0
				0
				0
				0
				0
				0
				0
				0
				0
				0
				0
				0
				0
				0
				0
				0
				0
				0
				0
				0
				0
				0
				0
				0
				0
				0
				0
				0
				0
				0
				0
				0
				0
				0
				0
				0
				0
				0
				0
				0
				0
				0
				0
				0
				0
				0
				0
				0
				0
				0
				0
				0
				0
				0
				0
				0
				0
				0
				0
				0
				0
				0
				0
				0
				0
				0
				0
				0
				0
				0
				0
				0
				0
				0
				0
				0
				0
				0
				0
				0
				0
				0
				0
				0
				0
				0
				0
				0
				0
				0
				0
				0
				0
				0
				0
				0
				0
				0
				0
				0
				0
				0
				0
				0
				0
				0
				0
				0
				0
				0
				0
				0
				0
				0
				0
				0
				0
				0
				0
				0
				0
				0
				0
				0
				0
				0
				0
				0
				0
				0
				0
				0
				0
				0
				0
				0
				0
				0
				0
				0
				0
				0
				0
				0
				0
				0
				0
				0
				0
				0
				0
				0
				0
				0
				0
				0
				0
				0
				0
				0
				0
				0
				0
				0
				0
				0
				0
				0
				0
				0
				0
				0
				0
				0
				0
				0
				0
				0
				0
				0
				0
				0
				0
				0
				0
				0
				0
				0
				0
				0
				0
				0
				0
				0
				0
				0
				0
				0
				0
				0
				0
				0
				0
				0
				0
				0
				0
				0
				0
				0
				0
				0
				0
				0
				0
				0
				0
				0
				0
				0
				0
				0
				0
				0
				0
				0
				0
				0
				0
				0
				0
				0
				0
				0
				0
				0
				0
				0
				0
				0
				0
				0
				0
				0
				0
				0
				0
				0
				0
				0
				0
				0
				0
				0
				0
				0
				0
				0
				0
				0
				0
				0
				0
				0
				0
				0
				0
				0
				0
				0
				0
				0
				0
				0
				0
				0
				0
				0
				0
				0
				0
				0
				0
				0
				0
				0
				0
				0
				0
				0
				0
				0
				0
				0
				0
				0
				0
				0
				0
				0
				0
				0
				0
				0
				0
				0
				0
				0
				0
				0
				0
				0
				0
				0
				0
				0
				0
				0
				0
				0
				0
				0
				0
				0
				0
				0
				0
				0
				0
				0
				0
				0
				0
				0
				0
				0
				0
				0
				0
				0
				0
				0
				0
				0
				0
				0
				0
				0
				0
				0
				0
				0
				0
				0
				0
				0
				0
				0
				0
				0
				0
				0
				0
				0
				0
				0
				0
				0
				0
				0
				0
				0
				0
				0
				0
				0
				0
				0
				0
				0
				0
				0
				0
				0
				0
				0
				0
				0
				0
				0
				0
				0
				0
				0
				0
				0
				0
				0
				0
				0
				0
				0
				0
				0
				0
				0
				0
				0
				0
				0
				0
				0
				0
				0
				0
				0
				0
				0
				0
				0
				0
				0
				0
				0
				0
				0
				0
				0
				0
				0
				0
				0
				0
				0
				0
				0
				0
				0
				0
				0
				0
				0
				0
				0
				0
				0
				0
				0
				0
				0
				0
				0
				0
				0
				0
				0
				0
				0
				0
				0
				0
				0
				0
				0
				0
				0
				0
				0
				0
				0
				0
				0
				0
				0
				0
				0
				0
				0
				0
				0
				0
				0
				0
				0
				0
				0
				0
				0
				0
				0
				0
				0
				0
				0
				0
				0
				0
				0
				0
				0
				0
				0
				0
				0
				0
				0
				0
				0
				0
				0
				0
				0
				0
				0
				0
				0
				0
				0
				0
				0
				0
				0
				0
				0
				0
				0
				0
				0
				0
				0
				0
				0
				0
				0
				0
				0
				0
				0
				0
				0
				0
				0
				0
				0
				0
				0
				0
				0
				0
				0
				0
				0
				0
				0
				0
				0
				0
				0
				0
				0
				0
				0
				0
				0
				0
				0
				0
				0
				0
				0
				0
				0
				0
				0
				0
				0
				0
				0
				0
				0
				0
				0
				0
				0
				0
				0
				0
				0
				0
				0
				0
				0
				0
				0
				0
				0
				0
				0
				0
				0
				0
				0
				0
				0
				0
				0
				0
				0
				0
				0
				0
				0
				0
				0
				0
				0
				0
				0
				0
				0
				0
				0
				0
				0
				0
				0
				0
				0
				0
				0
				0
				0
				0
				0
				0
				0
				0
				0
				0
				0
				0
				0
				0
				0
				0
				0
				0
				0
				0
				0
				0
				0
				0
				0
				0
				0
				0
				0
				0
				0
				0
				0
				0
				0
				0
				0
				0
				0
				0
				0
				0
				0
				0
				0
				0
				0
				0
				0
				0
				0
				0
				0
				0
				0
				0
				0
				0
				0
				0
				0
				0
				0
				0
				0
				0
				0
				0
				0
				0
				0
				0
				0
				0
				0
				0
				0
				0
				0
				0
				0
				0
				0
				0
				0
				0
				0
				0
				0
				0
				0
				0
				0
				0
				0
				0
				0
				0
				0
				0
				0
				0
				0
				0
				0
				0
				0
				0
				0
				0
				0
				0
				0
				0
				0
				0
				0
				0
				0
				0
				0
				0
				0
				0
				0
				0
				0
				0
				0
				0
				0
				0
				0
				0
				0
				0
				0
				0
				0
				0
				0
				0
				0
				0
				0
				0
				0
				0
				0
				0
				0
				0
				0
				0
				0
				0
				0
				0
				0
				0
				0
				0
				0
				0
				0
				0
				0
				0
				0
				0
				0
				0
				0
				0
				0
				0
				0
				0
				0
				0
				0
				0
				0
				0
				0
				0
				0
				0
				0
				0
				0
				0
				0
				0
				0
				0
				0
				0
				0
				0
				0
				0
				0
				0
				0
				0
				0
				0
				0
				0
				0
				0
				0
				0
				0
				0
				0
				0
				0
				0
				0
				0
				0
				0
				0
				0
				0
				0
				0
				0
				0
				0
				0
				0
				0
				0
				0
				0
				0
				0
				0
				0
				0
				0
				0
				0
				0
				0
				0
				0
				0
				0
				0
				0
				0
				0
				0
				0
				0
				0
				0
				0
				0
				0
				0
				0
				0
				0
				0
				0
				0
				0
				0
				0
				0
				0
				0
				0
				0
				0
				0
				0
				0
				0
				0
				0
				0
				0
				0
				0
				0
				0
				0
				0
				0
				0
				0
				0
				0
				0
				0
				0
				0
				0
				0
				0
				0
				0
				0
				0
				0
				0
				0
				0
				0
				0
				0
				0
				0
				0
				0
				0
				0
				0
				0
				0
				0
				0
				0
				0
				0
				0
				0
				0
				0
				0
				0
				0
				0
				0
				0
				0
				0
				0
				0
				0
				0
				0
				0
				0
				0
				0
				0
				0
				0
				0
				0
				0
				0
				0
				0
				0
				0
				0
				0
				0
				0
				0
				0
				0
				0
				0
				0
				0
				0
				0
				0
				0
				0
				0
				0
				0
				0
				0
				0
				0
				0
				0
				0
				0
				0
				0
				0
				0
				0
				0
				0
				0
				0
				0
				0
				0
				0
				0
				0
				0
				0
				0
				0
				0
				0
				0
				0
				0
				0
				0
				0
				0
				0
				0
				0
				0
				0
				0
				0
				0
				0
				0
				0
				0
				0
				0
				0
				0
				0
				0
				0
				0
				0
				0
				0
				0
				0
				0
				0
				0
				0
				0
				0
				0
				0
				0
				0
				0
				0
				0
				0
				0
				0
				0
				0
				0
				0
				0
				0
				0
				0
				0
				0
				0
				0
				0
				0
				0
				0
				0
				0
				0
				0
				0
				0
				0
				0
				0
				0
				0
				0
				0
				0
				0
				0
				0
				0
				0
				0
				0
				0
				0
				0
				0
				0
				0
				0
				0
				0
				0
				0
				0
				0
				0
				0
				0
				0
				0
				0
				0
				0
				0
				0
				0
				0
				0
				0
				0
				0
				0
				0
				0
				0
				0
				0
				0
				0
				0
				0
				0
				0
				0
				0
				0
				0
				0
				0
				0
				0
				0
				0
				0
				0
				0
				0
				0
				0
				0
				0
				0
				0
				0
				0
				0
				0
				0
				0
				0
				0
				0
				0
				0
				0
				0
				0
				0
				0
				0
				0
				0
				0
				0
				0
				0
				0
				0
				0
				0
				0
				0
				0
				0
				0
				0
				0
				0
				0
				0
				0
				0
				0
				0
				0
				0
				0
				0
				0
				0
				0
				0
				0
				0
				0
				0
				0
				0
				0
				0
				0
				0
				0
				0
				0
				0
				0
				0
				0
				0
				0
				0
				0
				0
				0
				0
				0
				0
				0
				0
				0
				0
				0
				0
				0
				0
				0
				0
				0
				0
				0
				0
				0
				0
				0
				0
				0
				0
				0
				0
				0
				0
				0
				0
				0
				0
				0
				0
				0
				0
				0
				0
				0
				0
				0
				0
				0
				0
				0
				0
				0
				0
				0
				0
				0
				0
				0
				0
				0
				0
				0
				0
				0
				0
				0
				0
				0
				0
				0
				0
				0
				0
				0
				0
				0
				0
				0
				0
				0
				0
				0
				0
				0
				0
				0
				0
				0
				0
				0
				0
				0
				0
				0
				0
				0
				0
				0
				0
				0
				0
				0
				0
				0
				0
				0
				0
				0
				0
				0
				0
				0
				0
				0
				0
				0
				0
				0
				0
				0
				0
				0
				0
				0
				0
				0
				0
				0
				0
				0
				0
				0
				0
				0
				0
				0
				0
				0
				0
				0
				0
				0
				0
				0
				0
				0
				0
				0
				0
				0
				0
				0
				0
				0
				0
				0
				0
				0
				0
				0
				0
				0
				0
				0
				0
				0
				0
				0
				0
				0
				0
				0
				0
				0
				0
				0
				0
				0
				0
				0
				0
				0
				0
				0
				0
				0
				0
				0
				0
				0
				0
				0
				0
				0
				0
				0
				0
				0
				0
				0
				0
				0
				0
				0
				0
				0
				0
				0
				0
				0
				0
				0
				0
				0
				0
				0
				0
				0
				0
				0
				0
				0
				0
				0
				0
				0
				0
				0
				0
				0
				0
				0
				0
				0
				0
				0
				0
				0
				0
				0
				0
				0
				0
				0
				0
				0
				0
				0
				0
				0
				0
				0
				0
				0
				0
				0
				0
				0
				0
				0
				0
				0
				0
				0
				0
				0
				0
				0
				0
				0
				0
				0
				0
				0
				0
				0
				0
				0
				0
				0
				0
				0
				0
				0
				0
				0
				0
				0
				0
				0
				0
				0
				0
				0
				0
				0
				0
				0
				0
				0
				0
				0
				0
				0
				0
				0
				0
				0
				0
				0
				0
				0
				0
				0
				0
				0
				0
				0
				0
				0
				0
				0
				0
				0
				0
				0
				0
				0
				0
				0
				0
				0
				0
				0
				0
				0
				0
				0
				0
				0
				0
				0
				0
				0
				0
				0
				0
				0
				0
				0
				0
				0
				0
				0
				0
				0
				0
				0
				0
				0
				0
				0
				0
				0
				0
				0
				0
				0
				0
				0
				0
				0
				0
				0
				0
				0
				0
				0
				0
				0
				0
				0
				0
				0
				0
				0
				0
				0
				0
				0
				0
				0
				0
				0
				0
				0
				0
				0
				0
				0
				0
				0
				0
				0
				0
				0
				0
				0
				0
				0
				0
				0
				0
				0
				0
				0
				0
				0
				0
				0
				0
				0
				0
				0
				0
				0
				0
				0
				0
				0
				0
				0
				0
				0
				0
				0
				0
				0
				0
				0
				0
				0
				0
				0
				0
				0
				0
				0
				0
				0
				0
				0
				0
				0
				0
				0
				0
				0
				0
				0
				0
				0
				0
				0
				0
				0
				0
				0
				0
				0
				0
				0
				0
				0
				0
				0
				0
				0
				0
				0
				0
				0
				0
				0
				0
				0
				0
				0
				0
				0
				0
				0
				0
				0
				0
				0
				0
				0
				0
				0
				0
				0
				0
				0
				0
				0
				0
				0
				0
				0
				0
				0
				0
				0
				0
				0
				0
				0
				0
				0
				0
				0
				0
				0
				0
				0
				0
				0
				0
				0
				0
				0
				0
				0
				0
				0
				0
				0
				0
				0
				0
				0
				0
				0
				0
				0
				0
				0
				0
				0
				0
				0
				0
				0
				0
				0
				0
				0
				0
				0
				0
				0
				0
				0
				0
				0
				0
				0
				0
				0
				0
				0
				0
				0
				0
				0
				0
				0
				0
				0
				0
				0
				0
				0
				0
				0
				0
				0
				0
				0
				0
				0
				0
				0
				0
				0
				0
				0
				0
				0
				0
				0
				0
				0
				0
				0
				0
				0
				0
				0
				0
				0
				0
				0
				0
				0
				0
				0
				0
				0
				0
				0
				0
				0
				0
				0
				0
				0
				0
				0
				0
				0
				0
				0
				0
				0
				0
				0
				0
				0
				0
				0
				0
				0
				0
				0
				0
				0
				0
				0
				0
				0
				0
				0
				0
				0
				0
				0
				0
				0
				0
				0
				0
				0
				0
				0
				0
				0
				0
				0
				0
				0
				0
				0
				0
				0
				0
				0
				0
				0
				0
				0
				0
				0
				0
				0
				0
				0
				0
				0
				0
				0
				0
				0
				0
				0
				0
				0
				0
				0
				0
				0
				0
				0
				0
				0
				0
				0
				0
				0
				0
				0
				0
				0
				0
				0
				0
				0
				0
				0
				0
				0
				0
				0
				0
				0
				0
				0
				0
				0
				0
				0
				0
				0
				0
				0
				0
				0
				0
				0
				0
				0
				0
				0
				0
				0
				0
				0
				0
				0
				0
				0
				0
				0
				0
				0
				0
				0
				0
				0
				0
				0
				0
				0
				0
				0
				0
				0
				0
				0
				0
				0
				0
				0
				0
				0
				0
				0
				0
				0
				0
				0
				0
				0
				0
				0
				0
				0
				0
				0
				0
				0
				0
				0
				0
				0
				0
				0
				0
				0
				0
				0
				0
				0
				0
				0
				0
				0
				0
				0
				0
				0
				0
				0
				0
				0
				0
				0
				0
				0
				0
				0
				0
				0
				0
				0
				0
				0
				0
				0
				0
				0
				0
				0
				0
				0
				0
				0
				0
				0
				0
				0
				0
				0
				0
				0
				0
				0
				0
				0
				0
				0
				0
				0
				0
				0
				0
				0
				0
				0
				0
				0
				0
				0
				0
				0
				0
				0
				0
				0
				0
				0
				0
				0
				0
				0
				0
				0
				0
				0
				0
				0
				0
				0
				0
				0
				0
				0
				0
				0
				0
				0
				0
				0
				0
				0
				0
				0
				0
				0
				0
				0
				0
				0
				0
				0
				0
				0
				0
				0
				0
				0
				0
				0
				0
				0
				0
				0
				0
				0
				0
				0
				0
				0
				0
				0
				0
				0
				0
				0
				0
				0
				0
				0
				0
				0
				0
				0
				0
				0
				0
				0
				0
				0
				0
				0
				0
				0
				0
				0
				0
				0
				0
				0
				0
				0
				0
				0
				0
				0
				0
				0
				0
				0
				0
				0
				0
				0
				0
				0
				0
				0
				0
				0
				0
				0
				0
				0
				0
				0
				0
				0
				0
				0
				0
				0
				0
				0
				0
				0
				0
				0
				0
				0
				0
				0
				0
				0
				0
				0
				0
				0
				0
				0
				0
				0
				0
				0
				0
				0
				0
				0
				0
				0
				0
				0
				0
				0
				0
				0
				0
				0
				0
				0
				0
				0
				0
				0
				0
				0
				0
				0
				0
				0
				0
				0
				0
				0
				0
				0
				0
				0
				0
				0
				0
				0
				0
				0
				0
				0
				0
				0
				0
				0
				0
				0
				0
				0
				0
				0
				0
				0
				0
				0
				0
				0
				0
				0
				0
				0
				0
				0
				0
				0
				0
				0
				0
				0
				0
				0
				0
				0
				0
				0
				0
				0
				0
				0
				0
				0
				0
				0
				0
				0
				0
				0
				0
				0
				0
				0
				0
				0
				0
				0
				0
				0
				0
				0
				0
				0
				0
				0
				0
				0
				0
				0
				0
				0
				0
				0
				0
				0
				0
				0
				0
				0
				0
				0
				0
				0
				0
				0
				0
				0
				0
				0
				0
				0
				0
				0
				0
				0
				0
				0
				0
				0
				0
				0
				0
				0
				0
				0
				0
				0
				0
				0
				0
				0
				0
				0
				0
				0
				0
				0
				0
				0
				0
				0
				0
				0
				0
				0
				0
				0
				0
				0
				0
				0
				0
				0
				0
				0
				0
				0
				0
				0
				0
				0
				0
				0
				0
				0
				0
				0
				0
				0
				0
				0
				0
				0
				0
				0
				0
				0
				0
				0
				0
				0
				0
				0
				0
				0
				0
				0
				0
				0
				0
				0
				0
				0
				0
				0
				0
				0
				0
				0
				0
				0
				0
				0
				0
				0
				0
				0
				0
				0
				0
				0
				0
				0
				0
				0
				0
				0
				0
				0
				0
				0
				0
				0
				0
				0
				0
				0
				0
				0
				0
				0
				0
				0
				0
				0
				0
				0
				0
				0
				0
				0
				0
				0
				0
				0
				0
				0
				0
				0
				0
				0
				0
				0
				0
				0
				0
				0
				0
				0
				0
				0
				0
				0
				0
				0
				0
				0
				0
				0
				0
				0
				0
				0
				0
				0
				0
				0
				0
				0
				0
				0
				0
				0
				0
				0
				0
				0
				0
				0
				0
				0
				0
				0
				0
				0
				0
				0
				0
				0
				0
				0
				0
				0
				0
				0
				0
				0
				0
				0
				0
				0
				0
				0
				0
				0
				0
				0
				0
				0
				0
				0
				0
				0
				0
				0
				0
				0
				0
				0
				0
				0
				0
				0
				0
				0
				0
				0
				0
				0
				0
				0
				0
				0
				0
				0
				0
				0
				0
				0
				0
				0
				0
				0
				0
				0
				0
				0
				0
				0
				0
				0
				0
				0
				0
				0
				0
				0
				0
				0
				0
				0
				0
				0
				0
				0
				0
				0
				0
				0
				0
				0
				0
				0
				0
				0
				0
				0
				0
				0
				0
				0
				0
				0
				0
				0
				0
				0
				0
				0
				0
				0
				0
				0
				0
				0
				0
				0
				0
				0
				0
				0
				0
				0
				0
				0
				0
				0
				0
				0
				0
				0
				0
				0
				0
				0
				0
				0
				0
				0
				0
				0
				0
				0
				0
				0
				0
				0
				0
				0
				0
				0
				0
				0
				0
				0
				0
				0
				0
				0
				0
				0
				0
				0
				0
				0
				0
				0
				0
				0
				0
				0
				0
				0
				0
				0
				0
				0
				0
				0
				0
				0
				0
				0
				0
				0
				0
				0
				0
				0
				0
				0
				0
				0
				0
				0
				0
				0
				0
				0
				0
				0
				0
				0
				0
				0
				0
				0
				0
				0
				0
				0
				0
				0
				0
				0
				0
				0
				0
				0
				0
				0
				0
				0
				0
				0
				0
				0
				0
				0
				0
				0
				0
				0
				0
				0
				0
				0
				0
				0
				0
				0
				0
				0
				0
				0
				0
				0
				0
				0
				0
				0
				0
				0
				0
				0
				0
				0
				0
				0
				0
				0
				0
				0
				0
				0
				0
				0
				0
				0
				0
				0
				0
				0
				0
				0
				0
				0
				0
				0
				0
				0
				0
				0
				0
				0
				0
				0
				0
				0
				0
				0
				0
				0
				0
				0
				0
				0
				0
				0
				0
				0
				0
				0
				0
				0
				0
				0
				0
				0
				0
				0
				0
				0
				0
				0
				0
				0
				0
				0
				0
				0
				0
				0
				0
				0
				0
				0
				0
				0
				0
				0
				0
				0
				0
				0
				0
				0
				0
				0
				0
				0
				0
				0
				0
				0
				0
				0
				0
				0
				0
				0
				0
				0
				0
				0
				0
				0
				0
				0
				0
				0
				0
				0
				0
				0
				0
				0
				0
				0
				0
				0
				0
				0
				0
				0
				0
				0
				0
				0
				0
				0
				0
				0
				0
				0
				0
				0
				0
				0
				0
				0
				0
				0
				0
				0
				0
				0
				0
				0
				0
				0
				0
				0
				0
				0
				0
				0
				0
				0
				0
				0
				0
				0
				0
				0
				0
				0
				0
				0
				0
				0
				0
				0
				0
				0
				0
				0
				0
				0
				0
				0
				0
				0
				0
				0
				0
				0
				0
				0
				0
				0
				0
				0
				0
				0
				0
				0
				0
				0
				0
				0
				0
				0
				0
				0
				0
				0
				0
				0
				0
				0
				0
				0
				0
				0
				0
				0
				0
				0
				0
				0
				0
				0
				0
				0
				0
				0
				0
				0
				0
				0
				0
				0
				0
				0
				0
				0
				0
				0
				0
				0
				0
				0
				0
				0
				0
				0
				0
				0
				0
				0
				0
				0
				0
				0
				0
				0
				0
				0
				0
				0
				0
				0
				0
				0
				0
				0
				0
				0
				0
				0
				0
				0
				0
				0
				0
				0
				0
				0
				0
				0
				0
				0
				0
				0
				0
				0
				0
				0
				0
				0
				0
				0
				0
				0
				0
				0
				0
				0
				0
				0
				0
				0
				0
				0
				0
				0
				0
				0
				0
				0
				0
				0
				0
				0
				0
				0
				0
				0
				0
				0
				0
				0
				0
				0
				0
				0
				0
				0
				0
				0
				0
				0
				0
				0
				0
				0
				0
				0
				0
				0
				0
				0
				0
				0
				0
				0
				0
				0
				0
				0
				0
				0
				0
				0
				0
				0
				0
				0
				0
				0
				0
				0
				0
				0
				0
				0
				0
				0
				0
				0
				0
				0
				0
				0
				0
				0
				0
				0
				0
				0
				0
				0
				0
				0
				0
				0
				0
				0
				0
				0
				0
				0
				0
				0
				0
				0
				0
				0
				0
				0
				0
				0
				0
				0
				0
				0
				0
				0
				0
				0
				0
				0
				0
				0
				0
				0
				0
				0
				0
				0
				0
				0
				0
				0
				0
				0
				0
				0
				0
				0
				0
				0
				0
				0
				0
				0
				0
				0
				0
				0
				0
				0
				0
				0
				0
				0
				0
				0
				0
				0
				0
				0
				0
				0
				0
				0
				0
				0
				0
				0
				0
				0
				0
				0
				0
				0
				0
				0
				0
				0
				0
				0
				0
				0
				0
				0
				0
				0
				0
				0
				0
				0
				0
				0
				0
				0
				0
				0
				0
				0
				0
				0
				0
				0
				0
				0
				0
				0
				0
				0
				0
				0
				0
				0
				0
				0
				0
				0
				0
				0
				0
				0
				0
				0
				0
				0
				0
				0
				0
				0
				0
				0
				0
				0
				0
				0
				0
				0
				0
				0
				0
				0
				0
				0
				0
				0
				0
				0
				0
				0
				0
				0
				0
				0
				0
				0
				0
				0
				0
				0
				0
				0
				0
				0
				0
				0
				0
				0
				0
				0
				0
				0
				0
				0
				0
				0
				0
				0
				0
				0
				0
				0
				0
				0
				0
				0
				0
				0
				0
				0
				0
				0
				0
				0
				0
				0
				0
				0
				0
				0
				0
				0
				0
				0
				0
				0
				0
				0
				0
				0
				0
				0
				0
				0
				0
				0
				0
				0
				0
				0
				0
				0
				0
				0
				0
				0
				0
				0
				0
				0
				0
				0
				0
				0
				0
				0
				0
				0
				0
				0
				0
				0
				0
				0
				0
				0
				0
				0
				0
				0
				0
				0
				0
				0
				0
				0
				0
				0
				0
				0
				0
				0
				0
				0
				0
				0
				0
				0
				0
				0
				0
				0
				0
				0
				0
				0
				0
				0
				0
				0
				0
				0
				0
				0
				0
				0
				0
				0
				0
				0
				0
				0
				0
				0
				0
				0
				0
				0
				0
				0
				0
				0
				0
				0
				0
				0
				0
				0
				0
				0
				0
				0
				0
				0
				0
				0
				0
				0
				0
				0
				0
				0
				0
				0
				0
				0
				0
				0
				0
				0
				0
				0
				0
				0
				0
				0
				0
				0
				0
				0
				0
				0
				0
				0
				0
				0
				0
				0
				0
				0
				0
				0
				0
				0
				0
				0
				0
				0
				0
				0
				0
				0
				0
				0
				0
				0
				0
				0
				0
				0
				0
				0
				0
				0
				0
				0
				0
				0
				0
				0
				0
				0
				0
				0
				0
				0
				0
				0
				0
				0
				0
				0
				0
				0
				0
				0
				0
				0
				0
				0
				0
				0
				0
				0
				0
				0
				0
				0
				0
				0
				0
				0
				0
				0
				0
				0
				0
				0
				0
				0
				0
				0
				0
				0
				0
				0
				0
				0
				0
				0
				0
				0
				0
				0
				0
				0
				0
				0
				0
				0
				0
				0
				0
				0
				0
				0
				0
				0
				0
				0
				0
				0
				0
				0
				0
				0
				0
				0
				0
				0
				0
				0
				0
				0
				0
				0
				0
				0
				0
				0
				0
				0
				0
				0
				0
				0
				0
				0
				0
				0
				0
				0
				0
				0
				0
				0
				0
				0
				0
				0
				0
				0
				0
				0
				0
				0
				0
				0
				0
				0
				0
				0
				0
				0
				0
				0
				0
				0
				0
				0
				0
				0
				0
				0
				0
				0
				0
				0
				0
				0
				0
				0
				0
				0
				0
				0
				0
				0
				0
				0
				0
				0
				0
				0
				0
				0
				0
				0
				0
				0
				0
				0
				0
				0
				0
				0
				0
				0
				0
				0
				0
				0
				0
				0
				0
				0
				0
				0
				0
				0
				0
				0
				0
				0
				0
				0
				0
				0
				0
				0
				0
				0
				0
				0
				0
				0
				0
				0
				0
				0
				0
				0
				0
				0
				0
				0
				0
				0
				0
				0
				0
				0
				0
				0
				0
				0
				0
				0
				0
				0
				0
				0
				0
				0
				0
				0
				0
				0
				0
				0
				0
				0
				0
				0
				0
				0
				0
				0
				0
				0
				0
				0
				0
				0
				0
				0
				0
				0
				0
				0
				0
				0
				0
				0
				0
				0
				0
				0
				0
				0
				0
				0
				0
				0
				0
				0
				0
				0
				0
				0
				0
				0
				0
				0
				0
				0
				0
				0
				0
				0
				0
				0
				0
				0
				0
				0
				0
				0
				0
				0
				0
				0
				0
				0
				0
				0
				0
				0
				0
				0
				0
				0
				0
				0
				0
				0
				0
				0
				0
				0
				0
				0
				0
				0
				0
				0
				0
				0
				0
				0
				0
				0
				0
				0
				0
				0
				0
				0
				0
				0
				0
				0
				0
				0
				0
				0
				0
				0
				0
				0
				0
				0
				0
				0
				0
				0
				0
				0
				0
				0
				0
				0
				0
				0
				0
				0
				0
				0
				0
				0
				0
				0
				0
				0
				0
				0
				0
				0
				0
				0
				0
				0
				0
				0
				0
				0
				0
				0
				0
				0
				0
				0
				0
				0
				0
				0
				0
				0
				0
				0
				0
				0
				0
				0
				0
				0
				0
				0
				0
				0
				0
				0
				0
				0
				0
				0
				0
				0
				0
				0
				0
				0
				0
				0
				0
				0
				0
				0
				0
				0
				0
				0
				0
				0
				0
				0
				0
				0
				0
				0
				0
				0
				0
				0
				0
				0
				0
				0
				0
				0
				0
				0
				0
				0
				0
				0
				0
				0
				0
				0
				0
				0
				0
				0
				0
				0
				0
				0
				0
				0
				0
				0
				0
				0
				0
				0
				0
				0
				0
				0
				0
				0
				0
				0
				0
				0
				0
				0
				0
				0
				0
				0
				0
				0
				0
				0
				0
				0
				0
				0
				0
				0
				0
				0
				0
				0
				0
				0
				0
				0
				0
				0
				0
				0
				0
				0
				0
				0
				0
				0
				0
				0
				0
				0
				0
				0
				0
				0
				0
				0
				0
				0
				0
				0
				0
				0
				0
				0
				0
				0
				0
				0
				0
				0
				0
				0
				0
				0
				0
				0
				0
				0
				0
				0
				0
				0
				0
				0
				0
				0
				0
				0
				0
				0
				0
				0
				0
				0
				0
				0
				0
				0
				0
				0
				0
				0
				0
				0
				0
				0
				0
				0
				0
				0
				0
				0
				0
				0
				0
				0
				0
				0
				0
				0
				0
				0
				0
				0
				0
				0
				0
				0
				0
				0
				0
				0
				0
				0
				0
				0
				0
				0
				0
				0
				0
				0
				0
				0
				0
				0
				0
				0
				0
				0
				0
				0
				0
				0
				0
				0
				0
				0
				0
				0
				0
				0
				0
				0
				0
				0
				0
				0
				0
				0
				0
				0
				0
				0
				0
				0
				0
				0
				0
				0
				0
				0
				0
				0
				0
				0
				0
				0
				0
				0
				0
				0
				0
				0
				0
				0
				0
				0
				0
				0
				0
				0
				0
				0
				0
				0
				0
				0
				0
				0
				0
				0
				0
				0
				0
				0
				0
				0
				0
				0
				0
				0
				0
				0
				0
				0
				0
				0
				0
				0
				0
				0
				0
				0
				0
				0
				0
				0
				0
				0
				0
				0
				0
				0
				0
				0
				0
				0
				0
				0
				0
				0
				0
				0
				0
				0
				0
				0
				0
				0
				0
				0
				0
				0
				0
				0
				0
				0
				0
				0
				0
				0
				0
				0
				0
				0
				0
				0
				0
				0
				0
				0
				0
				0
				0
				0
				0
				0
				0
				0
				0
				0
				0
				0
				0
				0
				0
				0
				0
				0
				0
				0
				0
				0
				0
				0
				0
				0
				0
				0
				0
				0
				0
				0
				0
				0
				0
				0
				0
				0
				0
				0
				0
				0
				0
				0
				0
				0
				0
				0
				0
				0
				0
				0
				0
				0
				0
				0
				0
				0
				0
				0
				0
				0
				0
				0
				0
				0
				0
				0
				0
				0
				0
				0
				0
				0
				0
				0
				0
				0
				0
				0
				0
				0
				0
				0
				0
				0
				0
				0
				0
				0
				0
				0
				0
				0
				0
				0
				0
				0
				0
				0
				0
				0
				0
				0
				0
				0
				0
				0
				0
				0
				0
				0
				0
				0
				0
				0
				0
				0
				0
				0
				0
				0
				0
				0
				0
				0
				0
				0
				0
				0
				0
				0
				0
				0
				0
				0
				0
				0
				0
				0
				0
				0
				0
				0
				0
				0
				0
				0
				0
				0
				0
				0
				0
				0
				0
				0
				0
				0
				0
				0
				0
				0
				0
				0
				0
				0
				0
				0
				0
				0
				0
				0
				0
				0
				0
				0
				0
				0
				0
				0
				0
				0
				0
				0
				0
				0
				0
				0
				0
				0
				0
				0
				0
				0
				0
				0
				0
				0
				0
				0
				0
				0
				0
				0
				0
				0
				0
				0
				0
				0
				0
				0
				0
				0
				0
				0
				0
				0
				0
				0
				0
				0
				0
				0
				0
				0
				0
				0
				0
				0
				0
				0
				0
				0
				0
				0
				0
				0
				0
				0
				0
				0
				0
				0
				0
				0
				0
				0
				0
				0
				0
				0
				0
				0
				0
				0
				0
				0
				0
				0
				0
				0
				0
				0
				0
				0
				0
				0
				0
				0
				0
				0
				0
				0
				0
				0
				0
				0
				0
				0
				0
				0
				0
				0
				0
				0
				0
				0
				0
				0
				0
				0
				0
				0
				0
				0
				0
				0
				0
				0
				0
				0
				0
				0
				0
				0
				0
				0
				0
				0
				0
				0
				0
				0
				0
				0
				0
				0
				0
				0
				0
				0
				0
				0
				0
				0
				0
				0
				0
				0
				0
				0
				0
				0
				0
				0
				0
				0
				0
				0
				0
				0
				0
				0
				0
				0
				0
				0
				0
				0
				0
				0
				0
				0
				0
				0
				0
				0
				0
				0
				0
				0
				0
				0
				0
				0
				0
				0
				0
				0
				0
				0
				0
				0
				0
				0
				0
				0
				0
				0
				0
				0
				0
				0
				0
				0
				0
				0
				0
				0
				0
				0
				0
				0
				0
				0
				0
				0
				0
				0
				0
				0
				0
				0
				0
				0
				0
				0
				0
				0
				0
				0
				0
				0
				0
				0
				0
				0
				0
				0
				0
				0
				0
				0
				0
				0
				0
				0
				0
				0
				0
				0
				0
				0
				0
				0
				0
				0
				0
				0
				0
				0
				0
				0
				0
				0
				0
				0
				0
				0
				0
				0
				0
				0
				0
				0
				0
				0
				0
				0
				0
				0
				0
				0
				0
				0
				0
				0
				0
				0
				0
				0
				0
				0
				0
				0
				0
				0
				0
				0
				0
				0
				0
				0
				0
				0
				0
				0
				0
				0
				0
				0
				0
				0
				0
				0
				0
				0
				0
				0
				0
				0
				0
				0
				0
				0
				0
				0
				0
				0
				0
				0
				0
				0
				0
				0
				0
				0
				0
				0
				0
				0
				0
				0
				0
				0
				0
				0
				0
				0
				0
				0
				0
				0
				0
				0
				0
				0
				0
				0
				0
				0
				0
				0
				0
				0
				0
				0
				0
				0
				0
				0
				0
				0
				0
				0
				0
				0
				0
				0
				0
				0
				0
				0
				0
				0
				0
				0
				0
				0
				0
				0
				0
				0
				0
				0
				0
				0
				0
				0
				0
				0
				0
				0
				0
				0
				0
				0
				0
				0
				0
				0
				0
				0
				0
				0
				0
				0
				0
				0
				0
				0
				0
				0
				0
				0
				0
				0
				0
				0
				0
				0
				0
				0
				0
				0
				0
				0
				0
				0
				0
				0
				0
				0
				0
				0
				0
				0
				0
				0
				0
				0
				0
				0
				0
				0
				0
				0
				0
				0
				0
				0
				0
				0
				0
				0
				0
				0
				0
				0
				0
				0
				0
				0
				0
				0
				0
				0
				0
				0
				0
				0
				0
				0
				0
				0
				0
				0
				0
				0
				0
				0
				0
				0
				0
				0
				0
				0
				0
				0
				0
				0
				0
				0
				0
				0
				0
				0
				0
				0
				0
				0
				0
				0
				0
				0
				0
				0
				0
				0
				0
				0
				0
				0
				0
				0
				0
				0
				0
				0
				0
				0
				0
				0
				0
				0
				0
				0
				0
				0
				0
				0
				0
				0
				0
				0
				0
				0
				0
				0
				0
				0
				0
				0
				0
				0
				0
				0
				0
				0
				0
				0
				0
				0
				0
				0
				0
				0
				0
				0
				0
				0
				0
				0
				0
				0
				0
				0
				0
				0
				0
				0
				0
				0
				0
				0
				0
				0
				0
				0
				0
				0
				0
				0
				0
				0
				0
				0
				0
				0
				0
				0
				0
				0
				0
				0
				0
				0
				0
				0
				0
				0
				0
				0
				0
				0
				0
				0
				0
				0
				0
				0
				0
				0
				0
				0
				0
				0
				0
				0
				0
				0
				0
				0
				0
				0
				0
				0
				0
				0
				0
				0
				0
				0
				0
				0
				0
				0
				0
				0
				0
				0
				0
				0
				0
				0
				0
				0
				0
				0
				0
				0
				0
				0
				0
				0
				0
				0
				0
				0
				0
				0
				0
				0
				0
				0
				0
				0
				0
				0
				0
				0
				0
				0
				0
				0
				0
				0
				0
				0
				0
				0
				0
				0
				0
				0
				0
				0
				0
				0
				0
				0
				0
				0
				0
				0
				0
				0
				0
				0
				0
				0
				0
				0
				0
				0
				0
				0
				0
				0
				0
				0
				0
				0
				0
				0
				0
				0
				0
				0
				0
				0
				0
				0
				0
				0
				0
				0
				0
				0
				0
				0
				0
				0
				0
				0
				0
				0
				0
				0
				0
				0
				0
				0
				0
				0
				0
				0
				0
				0
				0
				0
				0
				0
				0
				0
				0
				0
				0
				0
				0
				0
				0
				0
				0
				0
				0
				0
				0
				0
				0
				0
				0
				0
				0
				0
				0
				0
				0
				0
				0
				0
				0
				0
				0
				0
				0
				0
				0
				0
				0
				0
				0
				0
				0
				0
				0
				0
				0
				0
				0
				0
				0
				0
				0
				0
				0
				0
				0
				0
				0
				0
				0
				0
				0
				0
				0
				0
				0
				0
				0
				0
				0
				0
				0
				0
				0
				0
				0
				0
				0
				0
				0
				0
				0
				0
				0
				0
				0
				0
				0
				0
				0
				0
				0
				0
				0
				0
				0
				0
				0
				0
				0
				0
				0
				0
				0
				0
				0
				0
				0
				0
				0
				0
				0
				0
				0
				0
				0
				0
				0
				0
				0
				0
				0
				0
				0
				0
				0
				0
				0
				0
				0
				0
				0
				0
				0
				0
				0
				0
				0
				0
				0
				0
				0
				0
				0
				0
				0
				0
				0
				0
				0
				0
				0
				0
				0
				0
				0
				0
				0
				0
				0
				0
				0
				0
				0
				0
				0
				0
				0
				0
				0
				0
				0
				0
				0
				0
				0
				0
				0
				0
				0
				0
				0
				0
				0
				0
				0
				0
				0
				0
				0
				0
				0
				0
				0
				0
				0
				0
				0
				0
				0
				0
				0
				0
				0
				0
				0
				0
				0
				0
				0
				0
				0
				0
				0
				0
				0
				0
				0
				0
				0
				0
				0
				0
				0
				0
				0
				0
				0
				0
				0
				0
				0
				0
				0
				0
				0
				0
				0
				0
				0
				0
				0
				0
				0
				0
				0
				0
				0
				0
				0
				0
				0
				0
				0
				0
				0
				0
				0
				0
				0
				0
				0
				0
				0
				0
				0
				0
				0
				0
				0
				0
				0
				0
				0
				0
				0
				0
				0
				0
				0
				0
				0
				0
				0
				0
				0
				0
				0
				0
				0
				0
				0
				0
				0
				0
				0
				0
				0
				0
				0
				0
				0
				0
				0
				0
				0
				0
				0
				0
				0
				0
				0
				0
				0
				0
				0
				0
				0
				0
				0
				0
				0
				0
				0
				0
				0
				0
				0
				0
				0
				0
				0
				0
				0
				0
				0
				0
				0
				0
				0
				0
				0
				0
				0
				0
				0
				0
				0
				0
				0
				0
				0
				0
				0
				0
				0
				0
				0
				0
				0
				0
				0
				0
				0
				0
				0
				0
				0
				0
				0
				0
				0
				0
				0
				0
				0
				0
				0
				0
				0
				0
				0
				0
				0
				0
				0
				0
				0
				0
				0
				0
				0
				0
				0
				0
				0
				0
				0
				0
				0
				0
				0
				0
				0
				0
				0
				0
				0
				0
				0
				0
				0
				0
				0
				0
				0
				0
				0
				0
				0
				0
				0
				0
				0
				0
				0
				0
				0
				0
				0
				0
				0
				0
				0
				0
				0
				0
				0
				0
				0
				0
				0
				0
				0
				0
				0
				0
				0
				0
				0
				0
				0
				0
				0
				0
				0
				0
				0
				0
				0
				0
				0
				0
				0
				0
				0
				0
				0
				0
				0
				0
				0
				0
				0
				0
				0
				0
				0
				0
				0
				0
				0
				0
				0
				0
				0
				0
				0
				0
				0
				0
				0
				0
				0
				0
				0
				0
				0
				0
				0
				0
				0
				0
				0
				0
				0
				0
				0
				0
				0
				0
				0
				0
				0
				0
				0
				0
				0
				0
				0
				0
				0
				0
				0
				0
				0
				0
				0
				0
				0
				0
				0
				0
				0
				0
				0
				0
				0
				0
				0
				0
				0
				0
				0
				0
				0
				0
				0
				0
				0
				0
				0
				0
				0
				0
				0
				0
				0
				0
				0
				0
				0
				0
				0
				0
				0
				0
				0
				0
				0
				0
				0
				0
				0
				0
				0
				0
				0
				0
				0
				0
				0
				0
				0
				0
				0
				0
				0
				0
				0
				0
				0
				0
				0
				0
				0
				0
				0
				0
				0
				0
				0
				0
				0
				0
				0
				0
				0
				0
				0
				0
				0
				0
				0
				0
				0
				0
				0
				0
				0
				0
				0
				0
				0
				0
				0
				0
				0
				0
				0
				0
				0
				0
				0
				0
				0
				0
				0
				0
				0
				0
				0
				0
				0
				0
				0
				0
				0
				0
				0
				0
				0
				0
				0
				0
				0
				0
				0
				0
				0
				0
				0
				0
				0
				0
				0
				0
				0
				0
				0
				0
				0
				0
				0
				0
				0
				0
				0
				0
				0
				0
				0
				0
				0
				0
				0
				0
				0
				0
				0
				0
				0
				0
				0
				0
				0
				0
				0
				0
				0
				0
				0
				0
				0
				0
				0
				0
				0
				0
				0
				0
				0
				0
				0
				0
				0
				0
				0
				0
				0
				0
				0
				0
				0
				0
				0
				0
				0
				0
				0
				0
				0
				0
				0
				0
				0
				0
				0
				0
				0
				0
				0
				0
				0
				0
				0
				0
				0
				0
				0
				0
				0
				0
				0
				0
				0
				0
				0
				0
				0
				0
				0
				0
				0
				0
				0
				0
				0
				0
				0
				0
				0
				0
				0
				0
				0
				0
				0
				0
				0
				0
				0
				0
				0
				0
				0
				0
				0
				0
				0
				0
				0
				0
				0
				0
				0
				0
				0
				0
				0
				0
				0
				0
				0
				0
				0
				0
				0
				0
				0
				0
				0
				0
				0
				0
				0
				0
				0
				0
				0
				0
				0
				0
				0
				0
				0
				0
				0
				0
				0
				0
				0
				0
				0
				0
				0
				0
				0
				0
				0
				0
				0
				0
				0
				0
				0
				0
				0
				0
				0
				0
				0
				0
				0
				0
				0
				0
				0
				0
				0
				0
				0
				0
				0
				0
				0
				0
				0
				0
				0
				0
				0
				0
				0
				0
				0
				0
				0
				0
				0
				0
				0
				0
				0
				0
				0
				0
				0
				0
				0
				0
				0
				0
				0
				0
				0
				0
				0
				0
				0
				0
				0
				0
				0
				0
				0
				0
				0
				0
				0
				0
				0
				0
				0
				0
				0
				0
				0
				0
				0
				0
				0
				0
				0
				0
				0
				0
				0
				0
				0
				0
				0
				0
				0
				0
				0
				0
				0
				0
				0
				0
				0
				0
				0
				0
				0
				0
				0
				0
				0
				0
				0
				0
				0
				0
				0
				0
				0
				0
				0
				0
				0
				0
				0
				0
				0
				0
				0
				0
				0
				0
				0
				0
				0
				0
				0
				0
				0
				0
				0
				0
				0
				0
				0
				0
				0
				0
				0
				0
				0
				0
				0
				0
				0
				0
				0
				0
				0
				0
				0
				0
				0
				0
				0
				0
				0
				0
				0
				0
				0
				0
				0
				0
				0
				0
				0
				0
				0
				0
				0
				0
				0
				0
				0
				0
				0
				0
				0
				0
				0
				0
				0
				0
				0
				0
				0
				0
				0
				0
				0
				0
				0
				0
				0
				0
				0
				0
				0
				0
				0
				0
				0
				0
				0
				0
				0
				0
				0
				0
				0
				0
				0
				0
				0
				0
				0
				0
				0
				0
				0
				0
				0
				0
				0
				0
				0
				0
				0
				0
				0
				0
				0
				0
				0
				0
				0
				0
				0
				0
				0
				0
				0
				0
				0
				0
				0
				0
				0
				0
				0
				0
				0
				0
				0
				0
				0
				0
				0
				0
				0
				0
				0
				0
				0
				0
				0
				0
				0
				0
				0
				0
				0
				0
				0
				0
				0
				0
				0
				0
				0
				0
				0
				0
				0
				0
				0
				0
				0
				0
				0
				0
				0
				0
				0
				0
				0
				0
				0
				0
				0
				0
				0
				0
				0
				0
				0
				0
				0
				0
				0
				0
				0
				0
				0
				0
				0
				0
				0
				0
				0
				0
				0
				0
				0
				0
				0
				0
				0
				0
				0
				0
				0
				0
				0
				0
				0
				0
				0
				0
				0
				0
				0
				0
				0
				0
				0
				0
				0
				0
				0
				0
				0
				0
				0
				0
				0
				0
				0
				0
				0
				0
				0
				0
				0
				0
				0
				0
				0
				0
				0
				0
				0
				0
				0
				0
				0
				0
				0
				0
				0
				0
				0
				0
				0
				0
				0
				0
				0
				0
				0
				0
				0
				0
				0
				0
				0
				0
				0
				0
				0
				0
				0
				0
				0
				0
				0
				0
				0
				0
				0
				0
				0
				0
				0
				0
				0
				0
				0
				0
				0
				0
				0
				0
				0
				0
				0
				0
				0
				0
				0
				0
				0
				0
				0
				0
				0
				0
				0
				0
				0
				0
				0
				0
				0
				0
				0
				0
				0
				0
				0
				0
				0
				0
				0
				0
				0
				0
				0
				0
				0
				0
				0
				0
				0
				0
				0
				0
				0
				0
				0
				0
				0
				0
				0
				0
				0
				0
				0
				0
				0
				0
				0
				0
				0
				0
				0
				0
				0
				0
				0
				0
				0
				0
				0
				0
				0
				0
				0
				0
				0
				0
				0
				0
				0
				0
				0
				0
				0
				0
				0
				0
				0
				0
				0
				0
				0
				0
				0
				0
				0
				0
				0
				0
				0
				0
				0
				0
				0
				0
				0
				0
				0
				0
				0
				0
				0
				0
				0
				0
				0
				0
				0
				0
				0
				0
				0
				0
				0
				0
				0
				0
				0
				0
				0
				0
				0
				0
				0
				0
				0
				0
				0
				0
				0
				0
				0
				0
				0
				0
				0
				0
				0
				0
				0
				0
				0
				0
				0
				0
				0
				0
				0
				0
				0
				0
				0
				0
				0
				0
				0
				0
				0
				0
				0
				0
				0
				0
				0
				0
				0
				0
				0
				0
				0
				0
				0
				0
				0
				0
				0
				0
				0
				0
				0
				0
				0
				0
				0
				0
				0
				0
				0
				0
				0
				0
				0
				0
				0
				0
				0
				0
				0
				0
				0
				0
				0
				0
				0
				0
				0
				0
				0
				0
				0
				0
				0
				0
				0
				0
				0
				0
				0
				0
				0
				0
				0
				0
				0
				0
				0
				0
				0
				0
				0
				0
				0
				0
				0
				0
				0
				0
				0
				0
				0
				0
				0
				0
				0
				0
				0
				0
				0
				0
				0
				0
				0
				0
				0
				0
				0
				0
				0
				0
				0
				0
				0
				0
				0
				0
				0
				0
				0
				0
				0
				0
				0
				0
				0
				0
				0
				0
				0
				0
				0
				0
				0
				0
				0
				0
				0
				0
				0
				0
				0
				0
				0
				0
				0
				0
				0
				0
				0
				0
				0
				0
				0
				0
				0
				0
				0
				0
				0
				0
				0
				0
				0
				0
				0
				0
				0
				0
				0
				0
				0
				0
				0
				0
				0
				0
				0
				0
				0
				0
				0
				0
				0
				0
				0
				0
				0
				0
				0
				0
				0
				0
				0
				0
				0
				0
				0
				0
				0
				0
				0
				0
				0
				0
				0
				0
				0
				0
				0
				0
				0
				0
				0
				0
				0
				0
				0
				0
				0
				0
				0
				0
				0
				0
				0
				0
				0
				0
				0
				0
				0
				0
				0
				0
				0
				0
				0
				0
				0
				0
				0
				0
				0
				0
				0
				0
				0
				0
				0
				0
				0
				0
				0
				0
				0
				0
				0
				0
				0
				0
				0
				0
				0
				0
				0
				0
				0
				0
				0
				0
				0
				0
				0
				0
				0
				0
				0
				0
				0
				0
				0
				0
				0
				0
				0
				0
				0
				0
				0
				0
				0
				0
				0
				0
				0
				0
				0
				0
				0
				0
				0
				0
				0
				0
				0
				0
				0
				0
				0
				0
				0
				0
				0
				0
				0
				0
				0
				0
				0
				0
				0
				0
				0
				0
				0
				0
				0
				0
				0
				0
				0
				0
				0
				0
				0
				0
				0
				0
				0
				0
				0
				0
				0
				0
				0
				0
				0
				0
				0
				0
				0
				0
				0
				0
				0
				0
				0
				0
				0
				0
				0
				0
				0
				0
				0
				0
				0
				0
				0
				0
				0
				0
				0
				0
				0
				0
				0
				0
				0
				0
				0
				0
				0
				0
				0
				0
				0
				0
				0
				0
				0
				0
				0
				0
				0
				0
				0
				0
				0
				0
				0
				0
				0
				0
				0
				0
				0
				0
				0
				0
				0
				0
				0
				0
				0
				0
				0
				0
				0
				0
				0
				0
				0
				0
				0
				0
				0
				0
				0
				0
				0
				0
				0
				0
				0
				0
				0
				0
				0
				0
				0
				0
				0
				0
				0
				0
				0
				0
				0
				0
				0
				0
				0
				0
				0
				0
				0
				0
				0
				0
				0
				0
				0
				0
				0
				0
				0
				0
				0
				0
				0
				0
				0
				0
				0
				0
				0
				0
				0
				0
				0
				0
				0
				0
				0
				0
				0
				0
				0
				0
				0
				0
				0
				0
				0
				0
				0
				0
				0
				0
				0
				0
				0
				0
				0
				0
				0
				0
				0
				0
				0
				0
				0
				0
				0
				0
				0
				0
				0
				0
				0
				0
				0
				0
				0
				0
				0
				0
				0
				0
				0
				0
				0
				0
				0
				0
				0
				0
				0
				0
				0
				0
				0
				0
				0
				0
				0
				0
				0
				0
				0
				0
				0
				0
				0
				0
				0
				0
				0
				0
				0
				0
				0
				0
				0
				0
				0
				0
				0
				0
				0
				0
				0
				0
				0
				0
				0
				0
				0
				0
				0
				0
				0
				0
				0
				0
				0
				0
				0
				0
				0
				0
				0
				0
				0
				0
				0
				0
				0
				0
				0
				0
				0
				0
				0
				0
				0
				0
				0
				0
				0
				0
				0
				0
				0
				0
				0
				0
				0
				0
				0
				0
				0
				0
				0
				0
				0
				0
				0
				0
				0
				0
				0
				0
				0
				0
				0
				0
				0
				0
				0
				0
				0
				0
				0
				0
				0
				0
				0
				0
				0
				0
				0
				0
				0
				0
				0
				0
				0
				0
				0
				0
				0
				0
				0
				0
				0
				0
				0
				0
				0
				0
				0
				0
				0
				0
				0
				0
				0
				0
				0
				0
				0
				0
				0
				0
				0
				0
				0
				0
				0
				0
				0
				0
				0
				0
				0
				0
				0
				0
				0
				0
				0
				0
				0
				0
				0
				0
				0
				0
				0
				0
				0
				0
				0
				0
				0
				0
				0
				0
				0
				0
				0
				0
				0
				0
				0
				0
				0
				0
				0
				0
				0
				0
				0
				0
				0
				0
				0
				0
				0
				0
				0
				0
				0
				0
				0
				0
				0
				0
				0
				0
				0
				0
				0
				0
				0
				0
				0
				0
				0
				0
				0
				0
				0
				0
				0
				0
				0
				0
				0
				0
				0
				0
				0
				0
				0
				0
				0
				0
				0
				0
				0
				0
				0
				0
				0
				0
				0
				0
				0
				0
				0
				0
				0
				0
				0
				0
				0
				0
				0
				0
				0
				0
				0
				0
				0
				0
				0
				0
				0
				0
				0
				0
				0
				0
				0
				0
				0
				0
				0
				0
				0
				0
				0
				0
				0
				0
				0
				0
				0
				0
				0
				0
				0
				0
				0
				0
				0
				0
				0
				0
				0
				0
				0
				0
				0
				0
				0
				0
				0
				0
				0
				0
				0
				0
				0
				0
				0
				0
				0
				0
				0
				0
				0
				0
				0
				0
				0
				0
				0
				0
				0
				0
				0
				0
				0
				0
				0
				0
				0
				0
				0
				0
				0
				0
				0
				0
				0
				0
				0
				0
				0
				0
				0
				0
				0
				0
				0
				0
				0
				0
				0
				0
				0
				0
				0
				0
				0
				0
				0
				0
				0
				0
				0
				0
				0
				0
				0
				0
				0
				0
				0
				0
				0
				0
				0
				0
				0
				0
				0
				0
				0
				0
				0
				0
				0
				0
				0
				0
				0
				0
				0
				0
				0
				0
				0
				0
				0
				0
				0
				0
				0
				0
				0
				0
				0
				0
				0
				0
				0
				0
				0
				0
				0
				0
				0
				0
				0
				0
				0
				0
				0
				0
				0
				0
				0
				0
				0
				0
				0
				0
				0
				0
				0
				0
				0
				0
				0
				0
				0
				0
				0
				0
				0
				0
				0
				0
				0
				0
				0
				0
				0
				0
				0
				0
				0
				0
				0
				0
				0
				0
				0
				0
				0
				0
				0
				0
				0
				0
				0
				0
				0
				0
				0
				0
				0
				0
				0
				0
				0
				0
				0
				0
				0
				0
				0
				0
				0
				0
				0
				0
				0
				0
				0
				0
				0
				0
				0
				0
				0
				0
				0
				0
				0
				0
				0
				0
				0
				0
				0
				0
				0
				0
				0
				0
				0
				0
				0
				0
				0
				0
				0
				0
				0
				0
				0
				0
				0
				0
				0
				0
				0
				0
				0
				0
				0
				0
				0
				0
				0
				0
				0
				0
				0
				0
				0
				0
				0
				0
				0
				0
				0
				0
				0
				0
				0
				0
				0
				0
				0
				0
				0
				0
				0
				0
				0
				0
				0
				0
				0
				0
				0
				0
				0
				0
				0
				0
				0
				0
				0
				0
				0
				0
				0
				0
				0
				0
				0
				0
				0
				0
				0
				0
				0
				0
				0
				0
				0
				0
				0
				0
				0
				0
				0
				0
				0
				0
				0
				0
				0
				0
				0
				0
				0
				0
				0
				0
				0
				0
				0
				0
				0
				0
				0
				0
				0
				0
				0
				0
				0
				0
				0
				0
				0
				0
				0
				0
				0
				0
				0
				0
				0
				0
				0
				0
				0
				0
				0
				0
				0
				0
				0
				0
				0
				0
				0
				0
				0
				0
				0
				0
				0
				0
				0
				0
				0
				0
				0
				0
				0
				0
				0
				0
				0
				0
				0
				0
				0
				0
				0
				0
				0
				0
				0
				0
				0
				0
				0
				0
				0
				0
				0
				0
				0
				0
				0
				0
				0
				0
				0
				0
				0
				0
				0
				0
				0
				0
				0
				0
				0
				0
				0
				0
				0
				0
				0
				0
				0
				0
				0
				0
				0
				0
				0
				0
				0
				0
				0
				0
				0
				0
				0
				0
				0
				0
				0
				0
				0
				0
				0
				0
				0
				0
				0
				0
				0
				0
				0
				0
				0
				0
				0
				0
				0
				0
				0
				0
				0
				0
				0
				0
				0
				0
				0
				0
				0
				0
				0
				0
				0
				0
				0
				0
				0
				0
				0
				0
				0
				0
				0
				0
				0
				0
				0
				0
				0
				0
				0
				0
				0
				0
				0
				0
				0
				0
				0
				0
				0
				0
				0
				0
				0
				0
				0
				0
				0
				0
				0
				0
				0
				0
				0
				0
				0
				0
				0
				0
				0
				0
				0
				0
				0
				0
				0
				0
				0
				0
				0
				0
				0
				0
				0
				0
				0
				0
				0
				0
				0
				0
				0
				0
				0
				0
				0
				0
				0
				0
				0
				0
				0
				0
				0
				0
				0
				0
				0
				0
				0
				0
				0
				0
				0
				0
				0
				0
				0
				0
				0
				0
				0
				0
				0
				0
				0
				0
				0
				0
				0
				0
				0
				0
				0
				0
				0
				0
				0
				0
				0
				0
				0
				0
				0
				0
				0
				0
				0
				0
				0
				0
				0
				0
				0
				0
				0
				0
				0
				0
				0
				0
				0
				0
				0
				0
				0
				0
				0
				0
				0
				0
				0
				0
				0
				0
				0
				0
				0
				0
				0
				0
				0
				0
				0
				0
				0
				0
				0
				0
				0
				0
				0
				0
				0
				0
				0
				0
				0
				0
				0
				0
				0
				0
				0
				0
				0
				0
				0
				0
				0
				0
				0
				0
				0
				0
				0
				0
				0
				0
				0
				0
				0
				0
				0
				0
				0
				0
				0
				0
				0
				0
				0
				0
				0
				0
				0
				0
				0
				0
				0
				0
				0
				0
				0
				0
				0
				0
				0
				0
				0
				0
				0
				0
				0
				0
				0
				0
				0
				0
				0
				0
				0
				0
				0
				0
				0
				0
				0
				0
				0
				0
				0
				0
				0
				0
				0
				0
				0
				0
				0
				0
				0
				0
				0
				0
				0
				0
				0
				0
				0
				0
				0
				0
				0
				0
				0
				0
				0
				0
				0
				0
				0
				0
				0
				0
				0
				0
				0
				0
				0
				0
				0
				0
				0
				0
				0
				0
				0
				0
				0
				0
				0
				0
				0
				0
				0
				0
				0
				0
				0
				0
				0
				0
				0
				0
				0
				0
				0
				0
				0
				0
				0
				0
				0
				0
				0
				0
				0
				0
				0
				0
				0
				0
				0
				0
				0
				0
				0
				0
				0
				0
				0
				0
				0
				0
				0
				0
				0
				0
				0
				0
				0
				0
				0
				0
				0
				0
				0
				0
				0
				0
				0
				0
				0
				0
				0
				0
				0
				0
				0
				0
				0
				0
				0
				0
				0
				0
				0
				0
				0
				0
				0
				0
				0
				0
				0
				0
				0
				0
				0
				0
				0
				0
				0
				0
				0
				0
				0
				0
				0
				0
				0
				0
				0
				0
				0
				0
				0
				0
				0
				0
				0
				0
				0
				0
				0
				0
				0
				0
				0
				0
				0
				0
				0
				0
				0
				0
				0
				0
				0
				0
				0
				0
				0
				0
				0
				0
				0
				0
				0
				0
				0
				0
				0
				0
				0
				0
				0
				0
				0
				0
				0
				0
				0
				0
				0
				0
				0
				0
				0
				0
				0
				0
				0
				0
				0
				0
				0
				0
				0
				0
				0
				0
				0
				0
				0
				0
				0
				0
				0
				0
				0
				0
				0
				0
				0
				0
				0
				0
				0
				0
				0
				0
				0
				0
				0
				0
				0
				0
				0
				0
				0
				0
				0
				0
				0
				0
				0
				0
				0
				0
				0
				0
				0
				0
				0
				0
				0
				0
				0
				0
				0
				0
				0
				0
				0
				0
				0
				0
				0
				0
				0
				0
				0
				0
				0
				0
				0
				0
				0
				0
				0
				0
				0
				0
				0
				0
				0
				0
				0
				0
				0
				0
				0
				0
				0
				0
				0
				0
				0
				0
				0
				0
				0
				0
				0
				0
				0
				0
				0
				0
				0
				0
				0
				0
				0
				0
				0
				0
				0
				0
				0
				0
				0
				0
				0
				0
				0
				0
				0
				0
				0
				0
				0
				0
				0
				0
				0
				0
				0
				0
				0
				0
				0
				0
				0
				0
				0
				0
				0
				0
				0
				0
				0
				0
				0
				0
				0
				0
				0
				0
				0
				0
				0
				0
				0
				0
				0
				0
				0
				0
				0
				0
				0
				0
				0
				0
				0
				0
				0
				0
				0
				0
				0
				0
				0
				0
				0
				0
				0
				0
				0
				0
				0
				0
				0
				0
				0
				0
				0
				0
				0
				0
				0
				0
				0
				0
				0
				0
				0
				0
				0
				0
				0
				0
				0
				0
				0
				0
				0
				0
				0
				0
				0
				0
				0
				0
				0
				0
				0
				0
				0
				0
				0
				0
				0
				0
				0
				0
				0
				0
				0
				0
				0
				0
				0
				0
				0
				0
				0
				0
				0
				0
				0
				0
				0
				0
				0
				0
				0
				0
				0
				0
				0
				0
				0
				0
				0
				0
				0
				0
				0
				0
				0
				0
				0
				0
				0
				0
				0
				0
				0
				0
				0
				0
				0
				0
				0
				0
				0
				0
				0
				0
				0
				0
				0
				0
				0
				0
				0
				0
				0
				0
				0
				0
				0
				0
				0
				0
				0
				0
				0
				0
				0
				0
				0
				0
				0
				0
				0
				0
				0
				0
				0
				0
				0
				0
				0
				0
				0
				0
				0
				0
				0
				0
				0
				0
				0
				0
				0
				0
				0
				0
				0
				0
				0
				0
				0
				0
				0
				0
				0
				0
				0
				0
				0
				0
				0
				0
				0
				0
				0
				0
				0
				0
				0
				0
				0
				0
				0
				0
				0
				0
				0
				0
				0
				0
				0
				0
				0
				0
				0
				0
				0
				0
				0
				0
				0
				0
				0
				0
				0
				0
				0
				0
				0
				0
				0
				0
				0
				0
				0
				0
				0
				0
				0
				0
				0
				0
				0
				0
				0
				0
				0
				0
				0
				0
				0
				0
				0
				0
				0
				0
				0
				0
				0
				0
				0
				0
				0
				0
				0
				0
				0
				0
				0
				0
				0
				0
				0
				0
				0
				0
				0
				0
				0
				0
				0
				0
				0
				0
				0
				0
				0
				0
				0
				0
				0
				0
				0
				0
				0
				0
				0
				0
				0
				0
				0
				0
				0
				0
				0
				0
				0
				0
				0
				0
				0
				0
				0
				0
				0
				0
				0
				0
				0
				0
				0
				0
				0
				0
				0
				0
				0
				0
				0
				0
				0
				0
				0
				0
				0
				0
				0
				0
				0
				0
				0
				0
				0
				0
				0
				0
				0
				0
				0
				0
				0
				0
				0
				0
				0
				0
				0
				0
				0
				0
				0
				0
				0
				0
				0
				0
				0
				0
				0
				0
				0
				0
				0
				0
				0
				0
				0
				0
				0
				0
				0
				0
				0
				0
				0
				0
				0
				0
				0
				0
				0
				0
				0
				0
				0
				0
				0
				0
				0
				0
				0
				0
				0
				0
				0
				0
				0
				0
				0
				0
				0
				0
				0
				0
				0
				0
				0
				0
				0
				0
				0
				0
				0
				0
				0
				0
				0
				0
				0
				0
				0
				0
				0
				0
				0
				0
				0
				0
				0
				0
				0
				0
				0
				0
				0
				0
				0
				0
				0
				0
				0
				0
				0
				0
				0
				0
				0
				0
				0
				0
				0
				0
				0
				0
				0
				0
				0
				0
				0
				0
				0
				0
				0
				0
				0
				0
				0
				0
				0
				0
				0
				0
				0
				0
				0
				0
				0
				0
				0
				0
				0
				0
				0
				0
				0
				0
				0
				0
				0
				0
				0
				0
				0
				0
				0
				0
				0
				0
				0
				0
				0
				0
				0
				0
				0
				0
				0
				0
				0
				0
				0
				0
				0
				0
				0
				0
				0
				0
				0
				0
				0
				0
				0
				0
				0
				0
				0
				0
				0
				0
				0
				0
				0
				0
				0
				0
				0
				0
				0
				0
				0
				0
				0
				0
				0
				0
				0
				0
				0
				0
				0
				0
				0
				0
				0
				0
				0
				0
				0
				0
				0
				0
				0
				0
				0
				0
				0
				0
				0
				0
				0
				0
				0
				0
				0
				0
				0
				0
				0
				0
				0
				0
				0
				0
				0
				0
				0
				0
				0
				0
				0
				0
				0
				0
				0
				0
				0
				0
				0
				0
				0
				0
				0
				0
				0
				0
				0
				0
				0
				0
				0
				0
				0
				0
				0
				0
				0
				0
				0
				0
				0
				0
				0
				0
				0
				0
				0
				0
				0
				0
				0
				0
				0
				0
				0
				0
				0
				0
				0
				0
				0
				0
				0
				0
				0
				0
				0
				0
				0
				0
				0
				0
				0
				0
				0
				0
				0
				0
				0
				0
				0
				0
				0
				0
				0
				0
				0
				0
				0
				0
				0
				0
				0
				0
				0
				0
				0
				0
				0
				0
				0
				0
				0
				0
				0
				0
				0
				0
				0
				0
				0
				0
				0
				0
				0
				0
				0
				0
				0
				0
				0
				0
				0
				0
				0
				0
				0
				0
				0
				0
				0
				0
				0
				0
				0
				0
				0
				0
				0
				0
				0
				0
				0
				0
				0
				0
				0
				0
				0
				0
				0
				0
				0
				0
				0
				0
				0
				0
				0
				0
				0
				0
				0
				0
				0
				0
				0
				0
				0
				0
				0
				0
				0
				0
				0
				0
				0
				0
				0
				0
				0
				0
				0
				0
				0
				0
				0
				0
				0
				0
				0
				0
				0
				0
				0
				0
				0
				0
				0
				0
				0
				0
				0
				0
				0
				0
				0
				0
				0
				0
				0
				0
				0
				0
				0
				0
				0
				0
				0
				0
				0
				0
				0
				0
				0
				0
				0
				0
				0
				0
				0
				0
				0
				0
				0
				0
				0
				0
				0
				0
				0
				0
				0
				0
				0
				0
				0
				0
				0
				0
				0
				0
				0
				0
				0
				0
				0
				0
				0
				0
				0
				0
				0
				0
				0
				0
				0
				0
				0
				0
				0
				0
				0
				0
				0
				0
				0
				0
				0
				0
				0
				0
				0
				0
				0
				0
				0
				0
				0
				0
				0
				0
				0
				0
				0
				0
				0
				0
				0
				0
				0
				0
				0
				0
				0
				0
				0
				0
				0
				0
				0
				0
				0
				0
				0
				0
				0
				0
				0
				0
				0
				0
				0
				0
				0
				0
				0
				0
				0
				0
				0
				0
				0
				0
				0
				0
				0
				0
				0
				0
				0
				0
				0
				0
				0
				0
				0
				0
				0
				0
				0
				0
				0
				0
				0
				0
				0
				0
				0
				0
				0
				0
				0
				0
				0
				0
				0
				0
				0
				0
				0
				0
				0
				0
				0
				0
				0
				0
				0
				0
				0
				0
				0
				0
				0
				0
				0
				0
				0
				0
				0
				0
				0
				0
				0
				0
				0
				0
				0
				0
				0
				0
				0
				0
				0
				0
				0
				0
				0
				0
				0
				0
				0
				0
				0
				0
				0
				0
				0
				0
				0
				0
				0
				0
				0
				0
				0
				0
				0
				0
				0
				0
				0
				0
				0
				0
				0
				0
				0
				0
				0
				0
				0
				0
				0
				0
				0
				0
				0
				0
				0
				0
				0
				0
				0
				0
				0
				0
				0
				0
				0
				0
				0
				0
				0
				0
				0
				0
				0
				0
				0
				0
				0
				0
				0
				0
				0
				0
				0
				0
				0
				0
				0
				0
				0
				0
				0
				0
				0
				0
				0
				0
				0
				0
				0
				0
				0
				0
				0
				0
				0
				0
				0
				0
				0
				0
				0
				0
				0
				0
				0
				0
				0
				0
				0
				0
				0
				0
				0
				0
				0
				0
				0
				0
				0
				0
				0
				0
				0
				0
				0
				0
				0
				0
				0
				0
				0
				0
				0
				0
				0
				0
				0
				0
				0
				0
				0
				0
				0
				0
				0
				0
				0
				0
				0
				0
				0
				0
				0
				0
				0
				0
				0
				0
				0
				0
				0
				0
				0
				0
				0
				0
				0
				0
				0
				0
				0
				0
				0
				0
				0
				0
				0
				0
				0
				0
				0
				0
				0
				0
				0
				0
				0
				0
				0
				0
				0
				0
				0
				0
				0
				0
				0
				0
				0
				0
				0
				0
				0
				0
				0
				0
				0
				0
				0
				0
				0
				0
				0
				0
				0
				0
				0
				0
				0
				0
				0
				0
				0
				0
				0
				0
				0
				0
				0
				0
				0
				0
				0
				0
				0
				0
				0
				0
				0
				0
				0
				0
				0
				0
				0
				0
				0
				0
				0
				0
				0
				0
				0
				0
				0
				0
				0
				0
				0
				0
				0
				0
				0
				0
				0
				0
				0
				0
				0
				0
				0
				0
				0
				0
				0
				0
				0
				0
				0
				0
				0
				0
				0
				0
				0
				0
				0
				0
				0
				0
				0
				0
				0
				0
				0
				0
				0
				0
				0
				0
				0
				0
				0
				0
				0
				0
				0
				0
				0
				0
				0
				0
				0
				0
				0
				0
				0
				0
				0
				0
				0
				0
				0
				0
				0
				0
				0
				0
				0
				0
				0
				0
				0
				0
				0
				0
				0
				0
				0
				0
				0
				0
				0
				0
				0
				0
				0
				0
				0
				0
				0
				0
				0
				0
				0
				0
				0
				0
				0
				0
				0
				0
				0
				0
				0
				0
				0
				0
				0
				0
				0
				0
				0
				0
				0
				0
				0
				0
				0
				0
				0
				0
				0
				0
				0
				0
				0
				0
				0
				0
				0
				0
				0
				0
				0
				0
				0
				0
				0
				0
				0
				0
				0
				0
				0
				0
				0
				0
				0
				0
				0
				0
				0
				0
				0
				0
				0
				0
				0
				0
				0
				0
				0
				0
				0
				0
				0
				0
				0
				0
				0
				0
				0
				0
				0
				0
				0
				0
				0
				0
				0
				0
				0
				0
				0
				0
				0
				0
				0
				0
				0
				0
				0
				0
				0
				0
				0
				0
				0
				0
				0
				0
				0
				0
				0
				0
				0
				0
				0
				0
				0
				0
				0
				0
				0
				0
				0
				0
				0
				0
				0
				0
				0
				0
				0
				0
				0
				0
				0
				0
				0
				0
				0
				0
				0
				0
				0
				0
				0
				0
				0
				0
				0
				0
				0
				0
				0
				0
				0
				0
				0
				0
				0
				0
				0
				0
				0
				0
				0
				0
				0
				0
				0
				0
				0
				0
				0
				0
				0
				0
				0
				0
				0
				0
				0
				0
				0
				0
				0
				0
				0
				0
				0
				0
				0
				0
				0
				0
				0
				0
				0
				0
				0
				0
				0
				0
				0
				0
				0
				0
				0
				0
				0
				0
				0
				0
				0
				0
				0
				0
				0
				0
				0
				0
				0
				0
				0
				0
				0
				0
				0
				0
				0
				0
				0
				0
				0
				0
				0
				0
				0
				0
				0
				0
				0
				0
				0
				0
				0
				0
				0
				0
				0
				0
				0
				0
				0
				0
				0
				0
				0
				0
				0
				0
				0
				0
				0
				0
				0
				0
				0
				0
				0
				0
				0
				0
				0
				0
				0
				0
				0
				0
				0
				0
				0
				0
				0
				0
				0
				0
				0
				0
				0
				0
				0
				0
				0
				0
				0
				0
				0
				0
				0
				0
				0
				0
				0
				0
				0
				0
				0
				0
				0
				0
				0
				0
				0
				0
				0
				0
				0
				0
				0
				0
				0
				0
				0
				0
				0
				0
				0
				0
				0
				0
				0
				0
				0
				0
				0
				0
				0
				0
				0
				0
				0
				0
				0
				0
				0
				0
				0
				0
				0
				0
				0
				0
				0
				0
				0
				0
				0
				0
				0
				0
				0
				0
				0
				0
				0
				0
				0
				0
				0
				0
				0
				0
				0
				0
				0
				0
				0
				0
				0
				0
				0
				0
				0
				0
				0
				0
				0
				0
				0
				0
				0
				0
				0
				0
				0
				0
				0
				0
				0
				0
				0
				0
				0
				0
				0
				0
				0
				0
				0
				0
				0
				0
				0
				0
				0
				0
				0
				0
				0
				0
				0
				0
				0
				0
				0
				0
				0
				0
				0
				0
				0
				0
				0
				0
				0
				0
				0
				0
				0
				0
				0
				0
				0
				0
				0
				0
				0
				0
				0
				0
				0
				0
				0
				0
				0
				0
				0
				0
				0
				0
				0
				0
				0
				0
				0
				0
				0
				0
				0
				0
				0
				0
				0
				0
				0
				0
				0
				0
				0
				0
				0
				0
				0
				0
				0
				0
				0
				0
				0
				0
				0
				0
				0
				0
				0
				0
				0
				0
				0
				0
				0
				0
				0
				0
				0
				0
				0
				0
				0
				0
				0
				0
				0
				0
				0
				0
				0
				0
				0
				0
				0
				0
				0
				0
				0
				0
				0
				0
				0
				0
				0
				0
				0
				0
				0
				0
				0
				0
				0
				0
				0
				0
				0
				0
				0
				0
				0
				0
				0
				0
				0
				0
				0
				0
				0
				0
				0
				0
				0
				0
				0
				0
				0
				0
				0
				0
				0
				0
				0
				0
				0
				0
				0
				0
				0
				0
				0
				0
				0
				0
				0
				0
				0
				0
				0
				0
				0
				0
				0
				0
				0
				0
				0
				0
				0
				0
				0
				0
				0
				0
				0
				0
				0
				0
				0
				0
				0
				0
				0
				0
				0
				0
				0
				0
				0
				0
				0
				0
				0
				0
				0
				0
				0
				0
				0
				0
				0
				0
				0
				0
				0
				0
				0
				0
				0
				0
				0
				0
				0
				0
				0
				0
				0
				0
				0
				0
				0
				0
				0
				0
				0
				0
				0
				0
				0
				0
				0
				0
				0
				0
				0
				0
				0
				0
				0
				0
				0
				0
				0
				0
				0
				0
				0
				0
				0
				0
				0
				0
				0
				0
				0
				0
				0
				0
				0
				0
				0
				0
				0
				0
				0
				0
				0
				0
				0
				0
				0
				0
				0
				0
				0
				0
				0
				0
				0
				0
				0
				0
				0
				0
				0
				0
				0
				0
				0
				0
				0
				0
				0
				0
				0
				0
				0
				0
				0
				0
				0
				0
				0
				0
				0
				0
				0
				0
				0
				0
				0
				0
				0
				0
				0
				0
				0
				0
				0
				0
				0
				0
				0
				0
				0
				0
				0
				0
				0
				0
				0
				0
				0
				0
				0
				0
				0
				0
				0
				0
				0
				0
				0
				0
				0
				0
				0
				0
				0
				0
				0
				0
				0
				0
				0
				0
				0
				0
				0
				0
				0
				0
				0
				0
				0
				0
				0
				0
				0
				0
				0
				0
				0
				0
				0
				0
				0
				0
				0
				0
				0
				0
				0
				0
				0
				0
				0
				0
				0
				0
				0
				0
				0
				0
				0
				0
				0
				0
				0
				0
				0
				0
				0
				0
				0
				0
				0
				0
				0
				0
				0
				0
				0
				0
				0
				0
				0
				0
				0
				0
				0
				0
				0
				0
				0
				0
				0
				0
				0
				0
				0
				0
				0
				0
				0
				0
				0
				0
				0
				0
				0
				0
				0
				0
				0
				0
				0
				0
				0
				0
				0
				0
				0
				0
				0
				0
				0
				0
				0
				0
				0
				0
				0
				0
				0
				0
				0
				0
				0
				0
				0
				0
				0
				0
				0
				0
				0
				0
				0
				0
				0
				0
				0
				0
				0
				0
				0
				0
				0
				0
				0
				0
				0
				0
				0
				0
				0
				0
				0
				0
				0
				0
				0
				0
				0
				0
				0
				0
				0
				0
				0
				0
				0
				0
				0
				0
				0
				0
				0
				0
				0
				0
				0
				0
				0
				0
				0
				0
				0
				0
				0
				0
				0
				0
				0
				0
				0
				0
				0
				0
				0
				0
				0
				0
				0
				0
				0
				0
				0
				0
				0
				0
				0
				0
				0
				0
				0
				0
				0
				0
				0
				0
				0
				0
				0
				0
				0
				0
				0
				0
				0
				0
				0
				0
				0
				0
				0
				0
				0
				0
				0
				0
				0
				0
				0
				0
				0
				0
				0
				0
				0
				0
				0
				0
				0
				0
				0
				0
				0
				0
				0
				0
				0
				0
				0
				0
				0
				0
				0
				0
				0
				0
				0
				0
				0
				0
				0
				0
				0
				0
				0
				0
				0
				0
				0
				0
				0
				0
				0
				0
				0
				0
				0
				0
				0
				0
				0
				0
				0
				0
				0
				0
				0
				0
				0
				0
				0
				0
				0
				0
				0
				0
				0
				0
				0
				0
				0
				0
				0
				0
				0
				0
				0
				0
				0
				0
				0
				0
				0
				0
				0
				0
				0
				0
				0
				0
				0
				0
				0
				0
				0
				0
				0
				0
				0
				0
				0
				0
				0
				0
				0
				0
				0
				0
				0
				0
				0
				0
				0
				0
				0
				0
				0
				0
				0
				0
				0
				0
				0
				0
				0
				0
				0
				0
				0
				0
				0
				0
				0
				0
				0
				0
				0
				0
				0
				0
				0
				0
				0
				0
				0
				0
				0
				0
				0
				0
				0
				0
				0
				0
				0
				0
				0
				0
				0
				0
				0
				0
				0
				0
				0
				0
				0
				0
				0
				0
				0
				0
				0
				0
				0
				0
				0
				0
				0
				0
				0
				0
				0
				0
				0
				0
				0
				0
				0
				0
				0
				0
				0
				0
				0
				0
				0
				0
				0
				0
				0
				0
				0
				0
				0
				0
				0
				0
				0
				0
				0
				0
				0
				0
				0
				0
				0
				0
				0
				0
				0
				0
				0
				0
				0
				0
				0
				0
				0
				0
				0
				0
				0
				0
				0
				0
				0
				0
				0
				0
				0
				0
				0
				0
				0
				0
				0
				0
				0
				0
				0
				0
				0
				0
				0
				0
				0
				0
				0
				0
				0
				0
				0
				0
				0
				0
				0
				0
				0
				0
				0
				0
				0
				0
				0
				0
				0
				0
				0
				0
				0
				0
				0
				0
				0
				0
				0
				0
				0
				0
				0
				0
				0
				0
				0
				0
				0
				0
				0
				0
				0
				0
				0
				0
				0
				0
				0
				0
				0
				0
				0
				0
				0
				0
				0
				0
				0
				0
				0
				0
				0
				0
				0
				0
				0
				0
				0
				0
				0
				0
				0
				0
				0
				0
				0
				0
				0
				0
				0
				0
				0
				0
				0
				0
				0
				0
				0
				0
				0
				0
				0
				0
				0
				0
				0
				0
				0
				0
				0
				0
				0
				0
				0
				0
				0
				0
				0
				0
				0
				0
				0
				0
				0
				0
				0
				0
				0
				0
				0
				0
				0
				0
				0
				0
				0
				0
				0
				0
				0
				0
				0
				0
				0
				0
				0
				0
				0
				0
				0
				0
				0
				0
				0
				0
				0
				0
				0
				0
				0
				0
				0
				0
				0
				0
				0
				0
				0
				0
				0
				0
				0
				0
				0
				0
				0
				0
				0
				0
				0
				0
				0
				0
				0
				0
				0
				0
				0
				0
				0
				0
				0
				0
				0
				0
				0
				0
				0
				0
				0
				0
				0
				0
				0
				0
				0
				0
				0
				0
				0
				0
				0
				0
				0
				0
				0
				0
				0
				0
				0
				0
				0
				0
				0
				0
				0
				0
				0
				0
				0
				0
				0
				0
				0
				0
				0
				0
				0
				0
				0
				0
				0
				0
				0
				0
				0
				0
				0
				0
				0
				0
				0
				0
				0
				0
				0
				0
				0
				0
				0
				0
				0
				0
				0
				0
				0
				0
				0
				0
				0
				0
				0
				0
				0
				0
				0
				0
				0
				0
				0
				0
				0
				0
				0
				0
				0
				0
				0
				0
				0
				0
				0
				0
				0
				0
				0
				0
				0
				0
				0
				0
				0
				0
				0
				0
				0
				0
				0
				0
				0
				0
				0
				0
				0
				0
				0
				0
				0
				0
				0
				0
				0
				0
				0
				0
				0
				0
				0
				0
				0
				0
				0
				0
				0
				0
				0
				0
				0
				0
				0
				0
				0
				0
				0
				0
				0
				0
				0
				0
				0
				0
				0
				0
				0
				0
				0
				0
				0
				0
				0
				0
				0
				0
				0
				0
				0
				0
				0
				0
				0
				0
				0
				0
				0
				0
				0
				0
				0
				0
				0
				0
				0
				0
				0
				0
				0
				0
				0
				0
				0
				0
				0
				0
				0
				0
				0
				0
				0
				0
				0
				0
				0
				0
				0
				0
				0
				0
				0
				0
				0
				0
				0
				0
				0
				0
				0
				0
				0
				0
				0
				0
				0
				0
				0
				0
				0
				0
				0
				0
				0
				0
				0
				0
				0
				0
				0
				0
				0
				0
				0
				0
				0
				0
				0
				0
				0
				0
				0
				0
				0
				0
				0
				0
				0
				0
				0
				0
				0
				0
				0
				0
				0
				0
				0
				0
				0
				0
				0
				0
				0
				0
				0
				0
				0
				0
				0
				0
				0
				0
				0
				0
				0
				0
				0
				0
				0
				0
				0
				0
				0
				0
				0
				0
				0
				0
				0
				0
				0
				0
				0
				0
				0
				0
				0
				0
				0
				0
				0
				0
				0
				0
				0
				0
				0
				0
				0
				0
				0
				0
				0
				0
				0
				0
				0
				0
				0
				0
				0
				0
				0
				0
				0
				0
				0
				0
				0
				0
				0
				0
				0
				0
				0
				0
				0
				0
				0
				0
				0
				0
				0
				0
				0
				0
				0
				0
				0
				0
				0
				0
				0
				0
				0
				0
				0
				0
				0
				0
				0
				0
				0
				0
				0
				0
				0
				0
				0
				0
				0
				0
				0
				0
				0
				0
				0
				0
				0
				0
				0
				0
				0
				0
				0
				0
				0
				0
				0
				0
				0
				0
				0
				0
				0
				0
				0
				0
				0
				0
				0
				0
				0
				0
				0
				0
				0
				0
				0
				0
				0
				0
				0
				0
				0
				0
				0
				0
				0
				0
				0
				0
				0
				0
				0
				0
				0
				0
				0
				0
				0
				0
				0
				0
				0
				0
				0
				0
				0
				0
				0
				0
				0
				0
				0
				0
				0
				0
				0
				0
				0
				0
				0
				0
				0
				0
				0
				0
				0
				0
				0
				0
				0
				0
				0
				0
				0
				0
				0
				0
				0
				0
				0
				0
				0
				0
				0
				0
				0
				0
				0
				0
				0
				0
				0
				0
				0
				0
				0
				0
				0
				0
				0
				0
				0
				0
				0
				0
				0
				0
				0
				0
				0
				0
				0
				0
				0
				0
				0
				0
				0
				0
				0
				0
				0
				0
				0
				0
				0
				0
				0
				0
				0
				0
				0
				0
				0
				0
				0
				0
				0
				0
				0
				0
				0
				0
				0
				0
				0
				0
				0
				0
				0
				0
				0
				0
				0
				0
				0
				0
				0
				0
				0
				0
				0
				0
				0
				0
				0
				0
				0
				0
				0
				0
				0
				0
				0
				0
				0
				0
				0
				0
				0
				0
				0
				0
				0
				0
				0
				0
				0
				0
				0
				0
				0
				0
				0
				0
				0
				0
				0
				0
				0
				0
				0
				0
				0
				0
				0
				0
				0
				0
				0
				0
				0
				0
				0
				0
				0
				0
				0
				0
				0
				0
				0
				0
				0
				0
				0
				0
				0
				0
				0
				0
				0
				0
				0
				0
				0
				0
				0
				0
				0
				0
				0
				0
				0
				0
				0
				0
				0
				0
				0
				0
				0
				0
				0
				0
				0
				0
				0
				0
				0
				0
				0
				0
				0
				0
				0
				0
				0
				0
				0
				0
				0
				0
				0
				0
				0
				0
				0
				0
				0
				0
				0
				0
				0
				0
				0
				0
				0
				0
				0
				0
				0
				0
				0
				0
				0
				0
				0
				0
				0
				0
				0
				0
				0
				0
				0
				0
				0
				0
				0
				0
				0
				0
				0
				0
				0
				0
				0
				0
				0
				0
				0
				0
				0
				0
				0
				0
				0
				0
				0
				0
				0
				0
				0
				0
				0
				0
				0
				0
				0
				0
				0
				0
				0
				0
				0
				0
				0
				0
				0
				0
				0
				0
				0
				0
				0
				0
				0
				0
				0
				0
				0
				0
				0
				0
				0
				0
				0
				0
				0
				0
				0
				0
				0
				0
				0
				0
				0
				0
				0
				0
				0
				0
				0
				0
				0
				0
				0
				0
				0
				0
				0
				0
				0
				0
				0
				0
				0
				0
				0
				0
				0
				0
				0
				0
				0
				0
				0
				0
				0
				0
				0
				0
				0
				0
				0
				0
				0
				0
				0
				0
				0
				0
				0
				0
				0
				0
				0
				0
				0
				0
				0
				0
				0
				0
				0
				0
				0
				0
				0
				0
				0
				0
				0
				0
				0
				0
				0
				0
				0
				0
				0
				0
				0
				0
				0
				0
				0
				0
				0
				0
				0
				0
				0
				0
				0
				0
				0
				0
				0
				0
				0
				0
				0
				0
				0
				0
				0
				0
				0
				0
				0
				0
				0
				0
				0
				0
				0
				0
				0
				0
				0
				0
				0
				0
				0
				0
				0
				0
				0
				0
				0
				0
				0
				0
				0
				0
				0
				0
				0
				0
				0
				0
				0
				0
				0
				0
				0
				0
				0
				0
				0
				0
				0
				0
				0
				0
				0
				0
				0
				0
				0
				0
				0
				0
				0
				0
				0
				0
				0
				0
				0
				0
				0
				0
				0
				0
				0
				0
				0
				0
				0
				0
				0
				0
				0
				0
				0
				0
				0
				0
				0
				0
				0
				0
				0
				0
				0
				0
				0
				0
				0
				0
				0
				0
				0
				0
				0
				0
				0
				0
				0
				0
				0
				0
				0
				0
				0
				0
				0
				0
				0
				0
				0
				0
				0
				0
				0
				0
				0
				0
				0
				0
				0
				0
				0
				0
				0
				0
				0
				0
				0
				0
				0
				0
				0
				0
				0
				0
				0
				0
				0
				0
				0
				0
				0
				0
				0
				0
				0
				0
				0
				0
				0
				0
				0
				0
				0
				0
				0
				0
				0
				0
				0
				0
				0
				0
				0
				0
				0
				0
				0
				0
				0
				0
				0
				0
				0
				0
				0
				0
				0
				0
				0
				0
				0
				0
				0
				0
				0
				0
				0
				0
				0
				0
				0
				0
				0
				0
				0
				0
				0
				0
				0
				0
				0
				0
				0
				0
				0
				0
				0
				0
				0
				0
				0
				0
				0
				0
				0
				0
				0
				0
				0
				0
				0
				0
				0
				0
				0
				0
				0
				0
				0
				0
				0
				0
				0
				0
				0
				0
				0
				0
				0
				0
				0
				0
				0
				0
				0
				0
				0
				0
				0
				0
				0
				0
				0
				0
				0
				0
				0
				0
				0
				0
				0
				0
				0
				0
				0
				0
				0
				0
				0
				0
				0
				0
				0
				0
				0
				0
				0
				0
				0
				0
				0
				0
				0
				0
				0
				0
				0
				0
				0
				0
				0
				0
				0
				0
				0
				0
				0
				0
				0
				0
				0
				0
				0
				0
				0
				0
				0
				0
				0
				0
				0
				0
				0
				0
				0
				0
				0
				0
				0
				0
				0
				0
				0
				0
				0
				0
				0
				0
				0
				0
				0
				0
				0
				0
				0
				0
				0
				0
				0
				0
				0
				0
				0
				0
				0
				0
				0
				0
				0
				0
				0
				0
				0
				0
				0
				0
				0
				0
				0
				0
				0
				0
				0
				0
				0
				0
				0
				0
				0
				0
				0
				0
				0
				0
				0
				0
				0
				0
				0
				0
				0
				0
				0
				0
				0
				0
				0
				0
				0
				0
				0
				0
				0
				0
				0
				0
				0
				0
				0
				0
				0
				0
				0
				0
				0
				0
				0
				0
				0
				0
				0
				0
				0
				0
				0
				0
				0
				0
				0
				0
				0
				0
				0
				0
				0
				0
				0
				0
				0
				0
				0
				0
				0
				0
				0
				0
				0
				0
				0
				0
				0
				0
				0
				0
				0
				0
				0
				0
				0
				0
				0
				0
				0
				0
				0
				0
				0
				0
				0
				0
				0
				0
				0
				0
				0
				0
				0
				0
				0
				0
				0
				0
				0
				0
				0
				0
				0
				0
				0
				0
				0
				0
				0
				0
				0
				0
				0
				0
				0
				0
				0
				0
				0
				0
				0
				0
				0
				0
				0
				0
				0
				0
				0
				0
				0
				0
				0
				0
				0
				0
				0
				0
				0
				0
				0
				0
				0
				0
				0
				0
				0
				0
				0
				0
				0
				0
				0
				0
				0
				0
				0
				0
				0
				0
				0
				0
				0
				0
				0
				0
				0
				0
				0
				0
				0
				0
				0
				0
				0
				0
				0
				0
				0
				0
				0
				0
				0
				0
				0
				0
				0
				0
				0
				0
				0
				0
				0
				0
				0
				0
				0
				0
				0
				0
				0
				0
				0
				0
				0
				0
				0
				0
				0
				0
				0
				0
				0
				0
				0
				0
				0
				0
				0
				0
				0
				0
				0
				0
				0
				0
				0
				0
				0
				0
				0
				0
				0
				0
				0
				0
				0
				0
				0
				0
				0
				0
				0
				0
				0
				0
				0
				0
				0
				0
				0
				0
				0
				0
				0
				0
				0
				0
				0
				0
				0
				0
				0
				0
				0
				0
				0
				0
				0
				0
				0
				0
				0
				0
				0
				0
				0
				0
				0
				0
				0
				0
				0
				0
				0
				0
				0
				0
				0
				0
				0
				0
				0
				0
				0
				0
				0
				0
				0
				0
				0
				0
				0
				0
				0
				0
				0
				0
				0
				0
				0
				0
				0
				0
				0
				0
				0
				0
				0
				0
				0
				0
				0
				0
				0
				0
				0
				0
				0
				0
				0
				0
				0
				0
				0
				0
				0
				0
				0
				0
				0
				0
				0
				0
				0
				0
				0
				0
				0
				0
				0
				0
				0
				0
				0
				0
				0
				0
				0
				0
				0
				0
				0
				0
				0
				0
				0
				0
				0
				0
				0
				0
				0
				0
				0
				0
				0
				0
				0
				0
				0
				0
				0
				0
				0
				0
				0
				0
				0
				0
				0
				0
				0
				0
				0
				0
				0
				0
				0
				0
				0
				0
				0
				0
				0
				0
				0
				0
				0
				0
				0
				0
				0
				0
				0
				0
				0
				0
				0
				0
				0
				0
				0
				0
				0
				0
				0
				0
				0
				0
				0
				0
				0
				0
				0
				0
				0
				0
				0
				0
				0
				0
				0
				0
				0
				0
				0
				0
				0
				0
				0
				0
				0
				0
				0
				0
				0
				0
				0
				0
				0
				0
				0
				0
				0
				0
				0
				0
				0
				0
				0
				0
				0
				0
				0
				0
				0
				0
				0
				0
				0
				0
				0
				0
				0
				0
				0
				0
				0
				0
				0
				0
				0
				0
				0
				0
				0
				0
				0
				0
				0
				0
				0
				0
				0
				0
				0
				0
				0
				0
				0
				0
				0
				0
				0
				0
				0
				0
				0
				0
				0
				0
				0
				0
				0
				0
				0
				0
				0
				0
				0
				0
				0
				0
				0
				0
				0
				0
				0
				0
				0
				0
				0
				0
				0
				0
				0
				0
				0
				0
				0
				0
				0
				0
				0
				0
				0
				0
				0
				0
				0
				0
				0
				0
				0
				0
				0
				0
				0
				0
				0
				0
				0
				0
				0
				0
				0
				0
				0
				0
				0
				0
				0
				0
				0
				0
				0
				0
				0
				0
				0
				0
				0
				0
				0
				0
				0
				0
				0
				0
				0
				0
				0
				0
				0
				0
				0
				0
				0
				0
				0
				0
				0
				0
				0
				0
				0
				0
				0
				0
				0
				0
				0
				0
				0
				0
				0
				0
				0
				0
				0
				0
				0
				0
				0
				0
				0
				0
				0
				0
				0
				0
				0
				0
				0
				0
				0
				0
				0
				0
				0
				0
				0
				0
				0
				0
				0
				0
				0
				0
				0
				0
				0
				0
				0
				0
				0
				0
				0
				0
				0
				0
				0
				0
				0
				0
				0
				0
				0
				0
				0
				0
				0
				0
				0
				0
				0
				0
				0
				0
				0
				0
				0
				0
				0
				0
				0
				0
				0
				0
				0
				0
				0
				0
				0
				0
				0
				0
				0
				0
				0
				0
				0
				0
				0
				0
				0
				0
				0
				0
				0
				0
				0
				0
				0
				0
				0
				0
				0
				0
				0
				0
				0
				0
				0
				0
				0
				0
				0
				0
				0
				0
				0
				0
				0
				0
				0
				0
				0
				0
				0
				0
				0
				0
				0
				0
				0
				0
				0
				0
				0
				0
				0
				0
				0
				0
				0
				0
				0
				0
				0
				0
				0
				0
				0
				0
				0
				0
				0
				0
				0
				0
				0
				0
				0
				0
				0
				0
				0
				0
				0
				0
				0
				0
				0
				0
				0
				0
				0
				0
				0
				0
				0
				0
				0
				0
				0
				0
				0
				0
				0
				0
				0
				0
				0
				0
				0
				0
				0
				0
				0
				0
				0
				0
				0
				0
				0
				0
				0
				0
				0
				0
				0
				0
				0
				0
				0
				0
				0
				0
				0
				0
				0
				0
				0
				0
				0
				0
				0
				0
				0
				0
				0
				0
				0
				0
				0
				0
				0
				0
				0
				0
				0
				0
				0
				0
				0
				0
				0
				0
				0
				0
				0
				0
				0
				0
				0
				0
				0
				0
				0
				0
				0
				0
				0
				0
				0
				0
				0
				0
				0
				0
				0
				0
				0
				0
				0
				0
				0
				0
				0
				0
				0
				0
				0
				0
				0
				0
				0
				0
				0
				0
				0
				0
				0
				0
				0
				0
				0
				0
				0
				0
				0
				0
				0
				0
				0
				0
				0
				0
				0
				0
				0
				0
				0
				0
				0
				0
				0
				0
				0
				0
				0
				0
				0
				0
				0
				0
				0
				0
				0
				0
				0
				0
				0
				0
				0
				0
				0
				0
				0
				0
				0
				0
				0
				0
				0
				0
				0
				0
				0
				0
				0
				0
				0
				0
				0
				0
				0
				0
				0
				0
				0
				0
				0
				0
				0
				0
				0
				0
				0
				0
				0
				0
				0
				0
				0
				0
				0
				0
				0
				0
				0
				0
				0
				0
				0
				0
				0
				0
				0
				0
				0
				0
				0
				0
				0
				0
				0
				0
				0
				0
				0
				0
				0
				0
				0
				0
				0
				0
				0
				0
				0
				0
				0
				0
				0
				0
				0
				0
				0
				0
				0
				0
				0
				0
				0
				0
				0
				0
				0
				0
				0
				0
				0
				0
				0
				0
				0
				0
				0
				0
				0
				0
				0
				0
				0
				0
				0
				0
				0
				0
				0
				0
				0
				0
				0
				0
				0
				0
				0
				0
				0
				0
				0
				0
				0
				0
				0
				0
				0
				0
				0
				0
				0
				0
				0
				0
				0
				0
				0
				0
				0
				0
				0
				0
				0
				0
				0
				0
				0
				0
				0
				0
				0
				0
				0
				0
				0
				0
				0
				0
				0
				0
				0
				0
				0
				0
				0
				0
				0
				0
				0
				0
				0
				0
				0
				0
				0
				0
				0
				0
				0
				0
				0
				0
				0
				0
				0
				0
				0
				0
				0
				0
				0
				0
				0
				0
				0
				0
				0
				0
				0
				0
				0
				0
				0
				0
				0
				0
				0
				0
				0
				0
				0
				0
				0
				0
				0
				0
				0
				0
				0
				0
				0
				0
				0
				0
				0
				0
				0
				0
				0
				0
				0
				0
				0
				0
				0
				0
				0
				0
				0
				0
				0
				0
				0
				0
				0
				0
				0
				0
				0
				0
				0
				0
				0
				0
				0
				0
				0
				0
				0
				0
				0
				0
				0
				0
				0
				0
				0
				0
				0
				0
				0
				0
				0
				0
				0
				0
				0
				0
				0
				0
				0
				0
				0
				0
				0
				0
				0
				0
				0
				0
				0
				0
				0
				0
				0
				0
				0
				0
				0
				0
				0
				0
				0
				0
				0
				0
				0
				0
				0
				0
				0
				0
				0
				0
				0
				0
				0
				0
				0
				0
				0
				0
				0
				0
				0
				0
				0
				0
				0
				0
				0
				0
				0
				0
				0
				0
				0
				0
				0
				0
				0
				0
				0
				0
				0
				0
				0
				0
				0
				0
				0
				0
				0
				0
				0
				0
				0
				0
				0
				0
				0
				0
				0
				0
				0
				0
				0
				0
				0
				0
				0
				0
				0
				0
				0
				0
				0
				0
				0
				0
				0
				0
				0
				0
				0
				0
				0
				0
				0
				0
				0
				0
				0
				0
				0
				0
				0
				0
				0
				0
				0
				0
				0
				0
				0
				0
				0
				0
				0
				0
				0
				0
				0
				0
				0
				0
				0
				0
				0
				0
				0
				0
				0
				0
				0
				0
				0
				0
				0
				0
				0
				0
				0
				0
				0
				0
				0
				0
				0
				0
				0
				0
				0
				0
				0
				0
				0
				0
				0
				0
				0
				0
				0
				0
				0
				0
				0
				0
				0
				0
				0
				0
				0
				0
				0
				0
				0
				0
				0
				0
				0
				0
				0
				0
				0
				0
				0
				0
				0
				0
				0
				0
				0
				0
				0
				0
				0
				0
				0
				0
				0
				0
				0
				0
				0
				0
				0
				0
				0
				0
				0
				0
				0
				0
				0
				0
				0
				0
				0
				0
				0
				0
				0
				0
				0
				0
				0
				0
				0
				0
				0
				0
				0
				0
				0
				0
				0
				0
				0
				0
				0
				0
				0
				0
				0
				0
				0
				0
				0
				0
				0
				0
				0
				0
				0
				0
				0
				0
				0
				0
				0
				0
				0
				0
				0
				0
				0
				0
				0
				0
				0
				0
				0
				0
				0
				0
				0
				0
				0
				0
				0
				0
				0
				0
				0
				0
				0
				0
				0
				0
				0
				0
				0
				0
				0
				0
				0
				0
				0
				0
				0
				0
				0
				0
				0
				0
				0
				0
				0
				0
				0
				0
				0
				0
				0
				0
				0
				0
				0
				0
				0
				0
				0
				0
				0
				0
				0
				0
				0
				0
				0
				0
				0
				0
				0
				0
				0
				0
				0
				0
				0
				0
				0
				0
				0
				0
				0
				0
				0
				0
				0
				0
				0
				0
				0
				0
				0
				0
				0
				0
				0
				0
				0
				0
				0
				0
				0
				0
				0
				0
				0
				0
				0
				0
				0
				0
				0
				0
				0
				0
				0
				0
				0
				0
				0
				0
				0
				0
				0
				0
				0
				0
				0
				0
				0
				0
				0
				0
				0
				0
				0
				0
				0
				0
				0
				0
				0
				0
				0
				0
				0
				0
				0
				0
				0
				0
				0
				0
				0
				0
				0
				0
				0
				0
				0
				0
				0
				0
				0
				0
				0
				0
				0
				0
				0
				0
				0
				0
				0
				0
				0
				0
				0
				0
				0
				0
				0
				0
				0
				0
				0
				0
				0
				0
				0
				0
				0
				0
				0
				0
				0
				0
				0
				0
				0
				0
				0
				0
				0
				0
				0
				0
				0
				0
				0
				0
				0
				0
				0
				0
				0
				0
				0
				0
				0
				0
				0
				0
				0
				0
				0
				0
				0
				0
				0
				0
				0
				0
				0
				0
				0
				0
				0
				0
				0
				0
				0
				0
				0
				0
				0
				0
				0
				0
				0
				0
				0
				0
				0
				0
				0
				0
				0
				0
				0
				0
				0
				0
				0
				0
				0
				0
				0
				0
				0
				0
				0
				0
				0
				0
				0
				0
				0
				0
				0
				0
				0
				0
				0
				0
				0
				0
				0
				0
				0
				0
				0
				0
				0
				0
				0
				0
				0
				0
				0
				0
				0
				0
				0
				0
				0
				0
				0
				0
				0
				0
				0
				0
				0
				0
				0
				0
				0
				0
				0
				0
				0
				0
				0
				0
				0
				0
				0
				0
				0
				0
				0
				0
				0
				0
				0
				0
				0
				0
				0
				0
				0
				0
				0
				0
				0
				0
				0
				0
				0
				0
				0
				0
				0
				0
				0
				0
				0
				0
				0
				0
				0
				0
				0
				0
				0
				0
				0
				0
				0
				0
				0
				0
				0
				0
				0
				0
				0
				0
				0
				0
				0
				0
				0
				0
				0
				0
				0
				0
				0
				0
				0
				0
				0
				0
				0
				0
				0
				0
				0
				0
				0
				0
				0
				0
				0
				0
				0
				0
				0
				0
				0
				0
				0
				0
				0
				0
				0
				0
				0
				0
				0
				0
				0
				0
				0
				0
				0
				0
				0
				0
				0
				0
				0
				0
				0
				0
				0
				0
				0
				0
				0
				0
				0
				0
				0
				0
				0
				0
				0
				0
				0
				0
				0
				0
				0
				0
				0
				0
				0
				0
				0
				0
				0
				0
				0
				0
				0
				0
				0
				0
				0
				0
				0
				0
				0
				0
				0
				0
				0
				0
				0
				0
				0
				0
				0
				0
				0
				0
				0
				0
				0
				0
				0
				0
				0
				0
				0
				0
				0
				0
				0
				0
				0
				0
				0
				0
				0
				0
				0
				0
				0
				0
				0
				0
				0
				0
				0
				0
				0
				0
				0
				0
				0
				0
				0
				0
				0
				0
				0
				0
				0
				0
				0
				0
				0
				0
				0
				0
				0
				0
				0
				0
				0
				0
				0
				0
				0
				0
				0
				0
				0
				0
				0
				0
				0
				0
				0
				0
				0
				0
				0
				0
				0
				0
				0
				0
				0
				0
				0
				0
				0
				0
				0
				0
				0
				0
				0
				0
				0
				0
				0
				0
				0
				0
				0
				0
				0
				0
				0
				0
				0
				0
				0
				0
				0
				0
				0
				0
				0
				0
				0
				0
				0
				0
				0
				0
				0
				0
				0
				0
				0
				0
				0
				0
				0
				0
				0
				0
				0
				0
				0
				0
				0
				0
				0
				0
				0
				0
				0
				0
				0
				0
				0
				0
				0
				0
				0
				0
				0
				0
				0
				0
				0
				0
				0
				0
				0
				0
				0
				0
				0
				0
				0
				0
				0
				0
				0
				0
				0
				0
				0
				0
				0
				0
				0
				0
				0
				0
				0
				0
				0
				0
				0
				0
				0
				0
				0
				0
				0
				0
				0
				0
				0
				0
				0
				0
				0
				0
				0
				0
				0
				0
				0
				0
				0
				0
				0
				0
				0
				0
				0
				0
				0
				0
				0
				0
				0
				0
				0
				0
				0
				0
				0
				0
				0
				0
				0
				0
				0
				0
				0
				0
				0
				0
				0
				0
				0
				0
				0
				0
				0
				0
				0
				0
				0
				0
				0
				0
				0
				0
				0
				0
				0
				0
				0
				0
				0
				0
				0
				0
				0
				0
				0
				0
				0
				0
				0
				0
				0
				0
				0
				0
				0
				0
				0
				0
				0
				0
				0
				0
				0
				0
				0
				0
				0
				0
				0
				0
				0
				0
				0
				0
				0
				0
				0
				0
				0
				0
				0
				0
				0
				0
				0
				0
				0
				0
				0
				0
				0
				0
				0
				0
				0
				0
				0
				0
				0
				0
				0
				0
				0
				0
				0
				0
				0
				0
				0
				0
				0
				0
				0
				0
				0
				0
				0
				0
				0
				0
				0
				0
				0
				0
				0
				0
				0
				0
				0
				0
				0
				0
				0
				0
				0
				0
				0
				0
				0
				0
				0
				0
				0
				0
				0
				0
				0
				0
				0
				0
				0
				0
				0
				0
				0
				0
				0
				0
				0
				0
				0
				0
				0
				0
				0
				0
				0
				0
				0
				0
				0
				0
				0
				0
				0
				0
				0
				0
				0
				0
				0
				0
				0
				0
				0
				0
				0
				0
				0
				0
				0
				0
				0
				0
				0
				0
				0
				0
				0
				0
				0
				0
				0
				0
				0
				0
				0
				0
				0
				0
				0
				0
				0
				0
				0
				0
				0
				0
				0
				0
				0
				0
				0
				0
				0
				0
				0
				0
				0
				0
				0
				0
				0
				0
				0
				0
				0
				0
				0
				0
				0
				0
				0
				0
				0
				0
				0
				0
				0
				0
				0
				0
				0
				0
				0
				0
				0
				0
				0
				0
				0
				0
				0
				0
				0
				0
				0
				0
				0
				0
				0
				0
				0
				0
				0
				0
				0
				0
				0
				0
				0
				0
				0
				0
				0
				0
				0
				0
				0
				0
				0
				0
				0
				0
				0
				0
				0
				0
				0
				0
				0
				0
				0
				0
				0
				0
				0
				0
				0
				0
				0
				0
				0
				0
				0
				0
				0
				0
				0
				0
				0
				0
				0
				0
				0
				0
				0
				0
				0
				0
				0
				0
				0
				0
				0
				0
				0
				0
				0
				0
				0
				0
				0
				0
				0
				0
				0
				0
				0
				0
				0
				0
				0
				0
				0
				0
				0
				0
				0
				0
				0
				0
				0
				0
				0
				0
				0
				0
				0
				0
				0
				0
				0
				0
				0
				0
				0
				0
				0
				0
				0
				0
				0
				0
				0
				0
				0
				0
				0
				0
				0
				0
				0
				0
				0
				0
				0
				0
				0
				0
				0
				0
				0
				0
				0
				0
				0
				0
				0
				0
				0
				0
				0
				0
				0
				0
				0
				0
				0
				0
				0
				0
				0
				0
				0
				0
				0
				0
				0
				0
				0
				0
				0
				0
				0
				0
				0
				0
				0
				0
				0
				0
				0
				0
				0
				0
				0
				0
				0
				0
				0
				0
				0
				0
				0
				0
				0
				0
				0
				0
				0
				0
				0
				0
				0
				0
				0
				0
				0
				0
				0
				0
				0
				0
				0
				0
				0
				0
				0
				0
				0
				0
				0
				0
				0
				0
				0
				0
				0
				0
				0
				0
				0
				0
				0
				0
				0
				0
				0
				0
				0
				0
				0
				0
				0
				0
				0
				0
				0
				0
				0
				0
				0
				0
				0
				0
				0
				0
				0
				0
				0
				0
				0
				0
				0
				0
				0
				0
				0
				0
				0
				0
				0
				0
				0
				0
				0
				0
				0
				0
				0
				0
				0
				0
				0
				0
				0
				0
				0
				0
				0
				0
				0
				0
				0
				0
				0
				0
				0
				0
				0
				0
				0
				0
				0
				0
				0
				0
				0
				0
				0
				0
				0
				0
				0
				0
				0
				0
				0
				0
				0
				0
				0
				0
				0
				0
				0
				0
				0
				0
				0
				0
				0
				0
				0
				0
				0
				0
				0
				0
				0
				0
				0
				0
				0
				0
				0
				0
				0
				0
				0
				0
				0
				0
				0
				0
				0
				0
				0
				0
				0
				0
				0
				0
				0
				0
				0
				0
				0
				0
				0
				0
				0
				0
				0
				0
				0
				0
				0
				0
				0
				0
				0
				0
				0
				0
				0
				0
				0
				0
				0
				0
				0
				0
				0
				0
				0
				0
				0
				0
				0
				0
				0
				0
				0
				0
				0
				0
				0
				0
				0
				0
				0
				0
				0
				0
				0
				0
				0
				0
				0
				0
				0
				0
				0
				0
				0
				0
				0
				0
				0
				0
				0
				0
				0
				0
				0
				0
				0
				0
				0
				0
				0
				0
				0
				0
				0
				0
				0
				0
				0
				0
				0
				0
				0
				0
				0
				0
				0
				0
				0
				0
				0
				0
				0
				0
				0
				0
				0
				0
				0
				0
				0
				0
				0
				0
				0
				0
				0
				0
				0
				0
				0
				0
				0
				0
				0
				0
				0
				0
				0
				0
				0
				0
				0
				0
				0
				0
				0
				0
				0
				0
				0
				0
				0
				0
				0
				0
				0
				0
				0
				0
				0
				0
				0
				0
				0
				0
				0
				0
				0
				0
				0
				0
				0
				0
				0
				0
				0
				0
				0
				0
				0
				0
				0
				0
				0
				0
				0
				0
				0
				0
				0
				0
				0
				0
				0
				0
				0
				0
				0
				0
				0
				0
				0
				0
				0
				0
				0
				0
				0
				0
				0
				0
				0
				0
				0
				0
				0
				0
				0
				0
				0
				0
				0
				0
				0
				0
				0
				0
				0
				0
				0
				0
				0
				0
				0
				0
				0
				0
				0
				0
				0
				0
				0
				0
				0
				0
				0
				0
				0
				0
				0
				0
				0
				0
				0
				0
				0
				0
				0
				0
				0
				0
				0
				0
				0
				0
				0
				0
				0
				0
				0
				0
				0
				0
				0
				0
				0
				0
				0
				0
				0
				0
				0
				0
				0
				0
				0
				0
				0
				0
				0
				0
				0
				0
				0
				0
				0
				0
				0
				0
				0
				0
				0
				0
				0
				0
				0
				0
				0
				0
				0
				0
				0
				0
				0
				0
				0
				0
				0
				0
				0
				0
				0
				0
				0
				0
				0
				0
				0
				0
				0
				0
				0
				0
				0
				0
				0
				0
				0
				0
				0
				0
				0
				0
				0
				0
				0
				0
				0
				0
				0
				0
				0
				0
				0
				0
				0
				0
				0
				0
				0
				0
				0
				0
				0
				0
				0
				0
				0
				0
				0
				0
				0
				0
				0
				0
				0
				0
				0
				0
				0
				0
				0
				0
				0
				0
				0
				0
				0
				0
				0
				0
				0
				0
				0
				0
				0
				0
				0
				0
				0
				0
				0
				0
				0
				0
				0
				0
				0
				0
				0
				0
				0
				0
				0
				0
				0
				0
				0
				0
				0
				0
				0
				0
				0
				0
				0
				0
				0
				0
				0
				0
				0
				0
				0
				0
				0
				0
				0
				0
				0
				0
				0
				0
				0
				0
				0
				0
				0
				0
				0
				0
				0
				0
				0
				0
				0
				0
				0
				0
				0
				0
				0
				0
				0
				0
				0
				0
				0
				0
				0
				0
				0
				0
				0
				0
				0
				0
				0
				0
				0
				0
				0
				0
				0
				0
				0
				0
				0
				0
				0
				0
				0
				0
				0
				0
				0
				0
				0
				0
				0
				0
				0
				0
				0
				0
				0
				0
				0
				0
				0
				0
				0
				0
				0
				0
				0
				0
				0
				0
				0
				0
				0
				0
				0
				0
				0
				0
				0
				0
				0
				0
				0
				0
				0
				0
				0
				0
				0
				0
				0
				0
				0
				0
				0
				0
				0
				0
				0
				0
				0
				0
				0
				0
				0
				0
				0
				0
				0
				0
				0
				0
				0
				0
				0
				0
				0
				0
				0
				0
				0
				0
				0
				0
				0
				0
				0
				0
				0
				0
				0
				0
				0
				0
				0
				0
				0
				0
				0
				0
				0
				0
				0
				0
				0
				0
				0
				0
				0
				0
				0
				0
				0
				0
				0
				0
				0
				0
				0
				0
				0
				0
				0
				0
				0
				0
				0
				0
				0
				0
				0
				0
				0
				0
				0
				0
				0
				0
				0
				0
				0
				0
				0
				0
				0
				0
				0
				0
				0
