## Supplemental Data File 2 for "Endothelial CXCL5 negatively regulates myelination and repair after white matter stroke" (part 3 of 3)

### Sheet: Sheet1 (continued)
Gene Name	avg_fpkm	logFC_HFD-Tie2Cre:RiboTAG IP vs. CFD-Tie2Cre:RiboTAG IP	logFC_CFD_Tie2Cre:RiboTAG IP vs. input	logFC_Delta	PValue_HFD-Tie2Cre:RiboTAG IP vs. CFD-Tie2Cre:RiboTAG IP	PValue_CFD_Tie2Cre:RiboTAG IP vs. input	PValue_Delta	FDR_HFD-Tie2Cre:RiboTAG IP vs. CFD-Tie2Cre:RiboTAG IP	FDR_CFD_Tie2Cre:RiboTAG IP vs. input	FDR_Delta
				0
				0
				0
				0
				0
				0
				0
				0
				0
				0
				0
				0
				0
				0
				0
				0
				0
				0
				0
				0
				0
				0
				0
				0
				0
				0
				0
				0
				0
				0
				0
				0
				0
				0
				0
				0
				0
				0
				0
				0
				0
				0
				0
				0
				0
				0
				0
				0
				0
				0
				0
				0
				0
				0
				0
				0
				0
				0
				0
				0
				0
				0
				0
				0
				0
				0
				0
				0
				0
				0
				0
				0
				0
				0
				0
				0
				0
				0
				0
				0
				0
				0
				0
				0
				0
				0
				0
				0
				0
				0
				0
				0
				0
				0
				0
				0
				0
				0
				0
				0
				0
				0
				0
				0
				0
				0
				0
				0
				0
				0
				0
				0
				0
				0
				0
				0
				0
				0
				0
				0
				0
				0
				0
				0
				0
				0
				0
				0
				0
				0
				0
				0
				0
				0
				0
				0
				0
				0
				0
				0
				0
				0
				0
				0
				0
				0
				0
				0
				0
				0
				0
				0
				0
				0
				0
				0
				0
				0
				0
				0
				0
				0
				0
				0
				0
				0
				0
				0
				0
				0
				0
				0
				0
				0
				0
				0
				0
				0
				0
				0
				0
				0
				0
				0
				0
				0
				0
				0
				0
				0
				0
				0
				0
				0
				0
				0
				0
				0
				0
				0
				0
				0
				0
				0
				0
				0
				0
				0
				0
				0
				0
				0
				0
				0
				0
				0
				0
				0
				0
				0
				0
				0
				0
				0
				0
				0
				0
				0
				0
				0
				0
				0
				0
				0
				0
				0
				0
				0
				0
				0
				0
				0
				0
				0
				0
				0
				0
				0
				0
				0
				0
				0
				0
				0
				0
				0
				0
				0
				0
				0
				0
				0
				0
				0
				0
				0
				0
				0
				0
				0
				0
				0
				0
				0
				0
				0
				0
				0
				0
				0
				0
				0
				0
				0
				0
				0
				0
				0
				0
				0
				0
				0
				0
				0
				0
				0
				0
				0
				0
				0
				0
				0
				0
				0
				0
				0
				0
				0
				0
				0
				0
				0
				0
				0
				0
				0
				0
				0
				0
				0
				0
				0
				0
				0
				0
				0
				0
				0
				0
				0
				0
				0
				0
				0
				0
				0
				0
				0
				0
				0
				0
				0
				0
				0
				0
				0
				0
				0
				0
				0
				0
				0
				0
				0
				0
				0
				0
				0
				0
				0
				0
				0
				0
				0
				0
				0
				0
				0
				0
				0
				0
				0
				0
				0
				0
				0
				0
				0
				0
				0
				0
				0
				0
				0
				0
				0
				0
				0
				0
				0
				0
				0
				0
				0
				0
				0
				0
				0
				0
				0
				0
				0
				0
				0
				0
				0
				0
				0
				0
				0
				0
				0
				0
				0
				0
				0
				0
				0
				0
				0
				0
				0
				0
				0
				0
				0
				0
				0
				0
				0
				0
				0
				0
				0
				0
				0
				0
				0
				0
				0
				0
				0
				0
				0
				0
				0
				0
				0
				0
				0
				0
				0
				0
				0
				0
				0
				0
				0
				0
				0
				0
				0
				0
				0
				0
				0
				0
				0
				0
				0
				0
				0
				0
				0
				0
				0
				0
				0
				0
				0
				0
				0
				0
				0
				0
				0
				0
				0
				0
				0
				0
				0
				0
				0
				0
				0
				0
				0
				0
				0
				0
				0
				0
				0
				0
				0
				0
				0
				0
				0
				0
				0
				0
				0
				0
				0
				0
				0
				0
				0
				0
				0
				0
				0
				0
				0
				0
				0
				0
				0
				0
				0
				0
				0
				0
				0
				0
				0
				0
				0
				0
				0
				0
				0
				0
				0
				0
				0
				0
				0
				0
				0
				0
				0
				0
				0
				0
				0
				0
				0
				0
				0
				0
				0
				0
				0
				0
				0
				0
				0
				0
				0
				0
				0
				0
				0
				0
				0
				0
				0
				0
				0
				0
				0
				0
				0
				0
				0
				0
				0
				0
				0
				0
				0
				0
				0
				0
				0
				0
				0
				0
				0
				0
				0
				0
				0
				0
				0
				0
				0
				0
				0
				0
				0
				0
				0
				0
				0
				0
				0
				0
				0
				0
				0
				0
				0
				0
				0
				0
				0
				0
				0
				0
				0
				0
				0
				0
				0
				0
				0
				0
				0
				0
				0
				0
				0
				0
				0
				0
				0
				0
				0
				0
				0
				0
				0
				0
				0
				0
				0
				0
				0
				0
				0
				0
				0
				0
				0
				0
				0
				0
				0
				0
				0
				0
				0
				0
				0
				0
				0
				0
				0
				0
				0
				0
				0
				0
				0
				0
				0
				0
				0
				0
				0
				0
				0
				0
				0
				0
				0
				0
				0
				0
				0
				0
				0
				0
				0
				0
				0
				0
				0
				0
				0
				0
				0
				0
				0
				0
				0
				0
				0
				0
				0
				0
				0
				0
				0
				0
				0
				0
				0
				0
				0
				0
				0
				0
				0
				0
				0
				0
				0
				0
				0
				0
				0
				0
				0
				0
				0
				0
				0
				0
				0
				0
				0
				0
				0
				0
				0
				0
				0
				0
				0
				0
				0
				0
				0
				0
				0
				0
				0
				0
				0
				0
				0
				0
				0
				0
				0
				0
				0
				0
				0
				0
				0
				0
				0
				0
				0
				0
				0
				0
				0
				0
				0
				0
				0
				0
				0
				0
				0
				0
				0
				0
				0
				0
				0
				0
				0
				0
				0
				0
				0
				0
				0
				0
				0
				0
				0
				0
				0
				0
				0
				0
				0
				0
				0
				0
				0
				0
				0
				0
				0
				0
				0
				0
				0
				0
				0
				0
				0
				0
				0
				0
				0
				0
				0
				0
				0
				0
				0
				0
				0
				0
				0
				0
				0
				0
				0
				0
				0
				0
				0
				0
				0
				0
				0
				0
				0
				0
				0
				0
				0
				0
				0
				0
				0
				0
				0
				0
				0
				0
				0
				0
				0
				0
				0
				0
				0
				0
				0
				0
				0
				0
				0
				0
				0
				0
				0
				0
				0
				0
				0
				0
				0
				0
				0
				0
				0
				0
				0
				0
				0
				0
				0
				0
				0
				0
				0
				0
				0
				0
				0
				0
				0
				0
				0
				0
				0
				0
				0
				0
				0
				0
				0
				0
				0
				0
				0
				0
				0
				0
				0
				0
				0
				0
				0
				0
				0
				0
				0
				0
				0
				0
				0
				0
				0
				0
				0
				0
				0
				0
				0
				0
				0
				0
				0
				0
				0
				0
				0
				0
				0
				0
				0
				0
				0
				0
				0
				0
				0
				0
				0
				0
				0
				0
				0
				0
				0
				0
				0
				0
				0
				0
				0
				0
				0
				0
				0
				0
				0
				0
				0
				0
				0
				0
				0
				0
				0
				0
				0
				0
				0
				0
				0
				0
				0
				0
				0
				0
				0
				0
				0
				0
				0
				0
				0
				0
				0
				0
				0
				0
				0
				0
				0
				0
				0
				0
				0
				0
				0
				0
				0
				0
				0
				0
				0
				0
				0
				0
				0
				0
				0
				0
				0
				0
				0
				0
				0
				0
				0
				0
				0
				0
				0
				0
				0
				0
				0
				0
				0
				0
				0
				0
				0
				0
				0
				0
				0
				0
				0
				0
				0
				0
				0
				0
				0
				0
				0
				0
				0
				0
				0
				0
				0
				0
				0
				0
				0
				0
				0
				0
				0
				0
				0
				0
				0
				0
				0
				0
				0
				0
				0
				0
				0
				0
				0
				0
				0
				0
				0
				0
				0
				0
				0
				0
				0
				0
				0
				0
				0
				0
				0
				0
				0
				0
				0
				0
				0
				0
				0
				0
				0
				0
				0
				0
				0
				0
				0
				0
				0
				0
				0
				0
				0
				0
				0
				0
				0
				0
				0
				0
				0
				0
				0
				0
				0
				0
				0
				0
				0
				0
				0
				0
				0
				0
				0
				0
				0
				0
				0
				0
				0
				0
				0
				0
				0
				0
				0
				0
				0
				0
				0
				0
				0
				0
				0
				0
				0
				0
				0
				0
				0
				0
				0
				0
				0
				0
				0
				0
				0
				0
				0
				0
				0
				0
				0
				0
				0
				0
				0
				0
				0
				0
				0
				0
				0
				0
				0
				0
				0
				0
				0
				0
				0
				0
				0
				0
				0
				0
				0
				0
				0
				0
				0
				0
				0
				0
				0
				0
				0
				0
				0
				0
				0
				0
				0
				0
				0
				0
				0
				0
				0
				0
				0
				0
				0
				0
				0
				0
				0
				0
				0
				0
				0
				0
				0
				0
				0
				0
				0
				0
				0
				0
				0
				0
				0
				0
				0
				0
				0
				0
				0
				0
				0
				0
				0
				0
				0
				0
				0
				0
				0
				0
				0
				0
				0
				0
				0
				0
				0
				0
				0
				0
				0
				0
				0
				0
				0
				0
				0
				0
				0
				0
				0
				0
				0
				0
				0
				0
				0
				0
				0
				0
				0
				0
				0
				0
				0
				0
				0
				0
				0
				0
				0
				0
				0
				0
				0
				0
				0
				0
				0
				0
				0
				0
				0
				0
				0
				0
				0
				0
				0
				0
				0
				0
				0
				0
				0
				0
				0
				0
				0
				0
				0
				0
				0
				0
				0
				0
				0
				0
				0
				0
				0
				0
				0
				0
				0
				0
				0
				0
				0
				0
				0
				0
				0
				0
				0
				0
				0
				0
				0
				0
				0
				0
				0
				0
				0
				0
				0
				0
				0
				0
				0
				0
				0
				0
				0
				0
				0
				0
				0
				0
				0
				0
				0
				0
				0
				0
				0
				0
				0
				0
				0
				0
				0
				0
				0
				0
				0
				0
				0
				0
				0
				0
				0
				0
				0
				0
				0
				0
				0
				0
				0
				0
				0
				0
				0
				0
				0
				0
				0
				0
				0
				0
				0
				0
				0
				0
				0
				0
				0
				0
				0
				0
				0
				0
				0
				0
				0
				0
				0
				0
				0
				0
				0
				0
				0
				0
				0
				0
				0
				0
				0
				0
				0
				0
				0
				0
				0
				0
				0
				0
				0
				0
				0
				0
				0
				0
				0
				0
				0
				0
				0
				0
				0
				0
				0
				0
				0
				0
				0
				0
				0
				0
				0
				0
				0
				0
				0
				0
				0
				0
				0
				0
				0
				0
				0
				0
				0
				0
				0
				0
				0
				0
				0
				0
				0
				0
				0
				0
				0
				0
				0
				0
				0
				0
				0
				0
				0
				0
				0
				0
				0
				0
				0
				0
				0
				0
				0
				0
				0
				0
				0
				0
				0
				0
				0
				0
				0
				0
				0
				0
				0
				0
				0
				0
				0
				0
				0
				0
				0
				0
				0
				0
				0
				0
				0
				0
				0
				0
				0
				0
				0
				0
				0
				0
				0
				0
				0
				0
				0
				0
				0
				0
				0
				0
				0
				0
				0
				0
				0
				0
				0
				0
				0
				0
				0
				0
				0
				0
				0
				0
				0
				0
				0
				0
				0
				0
				0
				0
				0
				0
				0
				0
				0
				0
				0
				0
				0
				0
				0
				0
				0
				0
				0
				0
				0
				0
				0
				0
				0
				0
				0
				0
				0
				0
				0
				0
				0
				0
				0
				0
				0
				0
				0
				0
				0
				0
				0
				0
				0
				0
				0
				0
				0
				0
				0
				0
				0
				0
				0
				0
				0
				0
				0
				0
				0
				0
				0
				0
				0
				0
				0
				0
				0
				0
				0
				0
				0
				0
				0
				0
				0
				0
				0
				0
				0
				0
				0
				0
				0
				0
				0
				0
				0
				0
				0
				0
				0
				0
				0
				0
				0
				0
				0
				0
				0
				0
				0
				0
				0
				0
				0
				0
				0
				0
				0
				0
				0
				0
				0
				0
				0
				0
				0
				0
				0
				0
				0
				0
				0
				0
				0
				0
				0
				0
				0
				0
				0
				0
				0
				0
				0
				0
				0
				0
				0
				0
				0
				0
				0
				0
				0
				0
				0
				0
				0
				0
				0
				0
				0
				0
				0
				0
				0
				0
				0
				0
				0
				0
				0
				0
				0
				0
				0
				0
				0
				0
				0
				0
				0
				0
				0
				0
				0
				0
				0
				0
				0
				0
				0
				0
				0
				0
				0
				0
				0
				0
				0
				0
				0
				0
				0
				0
				0
				0
				0
				0
				0
				0
				0
				0
				0
				0
				0
				0
				0
				0
				0
				0
				0
				0
				0
				0
				0
				0
				0
				0
				0
				0
				0
				0
				0
				0
				0
				0
				0
				0
				0
				0
				0
				0
				0
				0
				0
				0
				0
				0
				0
				0
				0
				0
				0
				0
				0
				0
				0
				0
				0
				0
				0
				0
				0
				0
				0
				0
				0
				0
				0
				0
				0
				0
				0
				0
				0
				0
				0
				0
				0
				0
				0
				0
				0
				0
				0
				0
				0
				0
				0
				0
				0
				0
				0
				0
				0
				0
				0
				0
				0
				0
				0
				0
				0
				0
				0
				0
				0
				0
				0
				0
				0
				0
				0
				0
				0
				0
				0
				0
				0
				0
				0
				0
				0
				0
				0
				0
				0
				0
				0
				0
				0
				0
				0
				0
				0
				0
				0
				0
				0
				0
				0
				0
				0
				0
				0
				0
				0
				0
				0
				0
				0
				0
				0
				0
				0
				0
				0
				0
				0
				0
				0
				0
				0
				0
				0
				0
				0
				0
				0
				0
				0
				0
				0
				0
				0
				0
				0
				0
				0
				0
				0
				0
				0
				0
				0
				0
				0
				0
				0
				0
				0
				0
				0
				0
				0
				0
				0
				0
				0
				0
				0
				0
				0
				0
				0
				0
				0
				0
				0
				0
				0
				0
				0
				0
				0
				0
				0
				0
				0
				0
				0
				0
				0
				0
				0
				0
				0
				0
				0
				0
				0
				0
				0
				0
				0
				0
				0
				0
				0
				0
				0
				0
				0
				0
				0
				0
				0
				0
				0
				0
				0
				0
				0
				0
				0
				0
				0
				0
				0
				0
				0
				0
				0
				0
				0
				0
				0
				0
				0
				0
				0
				0
				0
				0
				0
				0
				0
				0
				0
				0
				0
				0
				0
				0
				0
				0
				0
				0
				0
				0
				0
				0
				0
				0
				0
				0
				0
				0
				0
				0
				0
				0
				0
				0
				0
				0
				0
				0
				0
				0
				0
				0
				0
				0
				0
				0
				0
				0
				0
				0
				0
				0
				0
				0
				0
				0
				0
				0
				0
				0
				0
				0
				0
				0
				0
				0
				0
				0
				0
				0
				0
				0
				0
				0
				0
				0
				0
				0
				0
				0
				0
				0
				0
				0
				0
				0
				0
				0
				0
				0
				0
				0
				0
				0
				0
				0
				0
				0
				0
				0
				0
				0
				0
				0
				0
				0
				0
				0
				0
				0
				0
				0
				0
				0
				0
				0
				0
				0
				0
				0
				0
				0
				0
				0
				0
				0
				0
				0
				0
				0
				0
				0
				0
				0
				0
				0
				0
				0
				0
				0
				0
				0
				0
				0
				0
				0
				0
				0
				0
				0
				0
				0
				0
				0
				0
				0
				0
				0
				0
				0
				0
				0
				0
				0
				0
				0
				0
				0
				0
				0
				0
				0
				0
				0
				0
				0
				0
				0
				0
				0
				0
				0
				0
				0
				0
				0
				0
				0
				0
				0
				0
				0
				0
				0
				0
				0
				0
				0
				0
				0
				0
				0
				0
				0
				0
				0
				0
				0
				0
				0
				0
				0
				0
				0
				0
				0
				0
				0
				0
				0
				0
				0
				0
				0
				0
				0
				0
				0
				0
				0
				0
				0
				0
				0
				0
				0
				0
				0
				0
				0
				0
				0
				0
				0
				0
				0
				0
				0
				0
				0
				0
				0
				0
				0
				0
				0
				0
				0
				0
				0
				0
				0
				0
				0
				0
				0
				0
				0
				0
				0
				0
				0
				0
				0
				0
				0
				0
				0
				0
				0
				0
				0
				0
				0
				0
				0
				0
				0
				0
				0
				0
				0
				0
				0
				0
				0
				0
				0
				0
				0
				0
				0
				0
				0
				0
				0
				0
				0
				0
				0
				0
				0
				0
				0
				0
				0
				0
				0
				0
				0
				0
				0
				0
				0
				0
				0
				0
				0
				0
				0
				0
				0
				0
				0
				0
				0
				0
				0
				0
				0
				0
				0
				0
				0
				0
				0
				0
				0
				0
				0
				0
				0
				0
				0
				0
				0
				0
				0
				0
				0
				0
				0
				0
				0
				0
				0
				0
				0
				0
				0
				0
				0
				0
				0
				0
				0
				0
				0
				0
				0
				0
				0
				0
				0
				0
				0
				0
				0
				0
				0
				0
				0
				0
				0
				0
				0
				0
				0
				0
				0
				0
				0
				0
				0
				0
				0
				0
				0
				0
				0
				0
				0
				0
				0
				0
				0
				0
				0
				0
				0
				0
				0
				0
				0
				0
				0
				0
				0
				0
				0
				0
				0
				0
				0
				0
				0
				0
				0
				0
				0
				0
				0
				0
				0
				0
				0
				0
				0
				0
				0
				0
				0
				0
				0
				0
				0
				0
				0
				0
				0
				0
				0
				0
				0
				0
				0
				0
				0
				0
				0
				0
				0
				0
				0
				0
				0
				0
				0
				0
				0
				0
				0
				0
				0
				0
				0
				0
				0
				0
				0
				0
				0
				0
				0
				0
				0
				0
				0
				0
				0
				0
				0
				0
				0
				0
				0
				0
				0
				0
				0
				0
				0
				0
				0
				0
				0
				0
				0
				0
				0
				0
				0
				0
				0
				0
				0
				0
				0
				0
				0
				0
				0
				0
				0
				0
				0
				0
				0
				0
				0
				0
				0
				0
				0
				0
				0
				0
				0
				0
				0
				0
				0
				0
				0
				0
				0
				0
				0
				0
				0
				0
				0
				0
				0
				0
				0
				0
				0
				0
				0
				0
				0
				0
				0
				0
				0
				0
				0
				0
				0
				0
				0
				0
				0
				0
				0
				0
				0
				0
				0
				0
				0
				0
				0
				0
				0
				0
				0
				0
				0
				0
				0
				0
				0
				0
				0
				0
				0
				0
				0
				0
				0
				0
				0
				0
				0
				0
				0
				0
				0
				0
				0
				0
				0
				0
				0
				0
				0
				0
				0
				0
				0
				0
				0
				0
				0
				0
				0
				0
				0
				0
				0
				0
				0
				0
				0
				0
				0
				0
				0
				0
				0
				0
				0
				0
				0
				0
				0
				0
				0
				0
				0
				0
				0
				0
				0
				0
				0
				0
				0
				0
				0
				0
				0
				0
				0
				0
				0
				0
				0
				0
				0
				0
				0
				0
				0
				0
				0
				0
				0
				0
				0
				0
				0
				0
				0
				0
				0
				0
				0
				0
				0
				0
				0
				0
				0
				0
				0
				0
				0
				0
				0
				0
				0
				0
				0
				0
				0
				0
				0
				0
				0
				0
				0
				0
				0
				0
				0
				0
				0
				0
				0
				0
				0
				0
				0
				0
				0
				0
				0
				0
				0
				0
				0
				0
				0
				0
				0
				0
				0
				0
				0
				0
				0
				0
				0
				0
				0
				0
				0
				0
				0
				0
				0
				0
				0
				0
				0
				0
				0
				0
				0
				0
				0
				0
				0
				0
				0
				0
				0
				0
				0
				0
				0
				0
				0
				0
				0
				0
				0
				0
				0
				0
				0
				0
				0
				0
				0
				0
				0
				0
				0
				0
				0
				0
				0
				0
				0
				0
				0
				0
				0
				0
				0
				0
				0
				0
				0
				0
				0
				0
				0
				0
				0
				0
				0
				0
				0
				0
				0
				0
				0
				0
				0
				0
				0
				0
				0
				0
				0
				0
				0
				0
				0
				0
				0
				0
				0
				0
				0
				0
				0
				0
				0
				0
				0
				0
				0
				0
				0
				0
				0
				0
				0
				0
				0
				0
				0
				0
				0
				0
				0
				0
				0
				0
				0
				0
				0
				0
				0
				0
				0
				0
				0
				0
				0
				0
				0
				0
				0
				0
				0
				0
				0
				0
				0
				0
				0
				0
				0
				0
				0
				0
				0
				0
				0
				0
				0
				0
				0
				0
				0
				0
				0
				0
				0
				0
				0
				0
				0
				0
				0
				0
				0
				0
				0
				0
				0
				0
				0
				0
				0
				0
				0
				0
				0
				0
				0
				0
				0
				0
				0
				0
				0
				0
				0
				0
				0
				0
				0
				0
				0
				0
				0
				0
				0
				0
				0
				0
				0
				0
				0
				0
				0
				0
				0
				0
				0
				0
				0
				0
				0
				0
				0
				0
				0
				0
				0
				0
				0
				0
				0
				0
				0
				0
				0
				0
				0
				0
				0
				0
				0
				0
				0
				0
				0
				0
				0
				0
				0
				0
				0
				0
				0
				0
				0
				0
				0
				0
				0
				0
				0
				0
				0
				0
				0
				0
				0
				0
				0
				0
				0
				0
				0
				0
				0
				0
				0
				0
				0
				0
				0
				0
				0
				0
				0
				0
				0
				0
				0
				0
				0
				0
				0
				0
				0
				0
				0
				0
				0
				0
				0
				0
				0
				0
				0
				0
				0
				0
				0
				0
				0
				0
				0
				0
				0
				0
				0
				0
				0
				0
				0
				0
				0
				0
				0
				0
				0
				0
				0
				0
				0
				0
				0
				0
				0
				0
				0
				0
				0
				0
				0
				0
				0
				0
				0
				0
				0
				0
				0
				0
				0
				0
				0
				0
				0
				0
				0
				0
				0
				0
				0
				0
				0
				0
				0
				0
				0
				0
				0
				0
				0
				0
				0
				0
				0
				0
				0
				0
				0
				0
				0
				0
				0
				0
				0
				0
				0
				0
				0
				0
				0
				0
				0
				0
				0
				0
				0
				0
				0
				0
				0
				0
				0
				0
				0
				0
				0
				0
				0
				0
				0
				0
				0
				0
				0
				0
				0
				0
				0
				0
				0
				0
				0
				0
				0
				0
				0
				0
				0
				0
				0
				0
				0
				0
				0
				0
				0
				0
				0
				0
				0
				0
				0
				0
				0
				0
				0
				0
				0
				0
				0
				0
				0
				0
				0
				0
				0
				0
				0
				0
				0
				0
				0
				0
				0
				0
				0
				0
				0
				0
				0
				0
				0
				0
				0
				0
				0
				0
				0
				0
				0
				0
				0
				0
				0
				0
				0
				0
				0
				0
				0
				0
				0
				0
				0
				0
				0
				0
				0
				0
				0
				0
				0
				0
				0
				0
				0
				0
				0
				0
				0
				0
				0
				0
				0
				0
				0
				0
				0
				0
				0
				0
				0
				0
				0
				0
				0
				0
				0
				0
				0
				0
				0
				0
				0
				0
				0
				0
				0
				0
				0
				0
				0
				0
				0
				0
				0
				0
				0
				0
				0
				0
				0
				0
				0
				0
				0
				0
				0
				0
				0
				0
				0
				0
				0
				0
				0
				0
				0
				0
				0
				0
				0
				0
				0
				0
				0
				0
				0
				0
				0
				0
				0
				0
				0
				0
				0
				0
				0
				0
				0
				0
				0
				0
				0
				0
				0
				0
				0
				0
				0
				0
				0
				0
				0
				0
				0
				0
				0
				0
				0
				0
				0
				0
				0
				0
				0
				0
				0
				0
				0
				0
				0
				0
				0
				0
				0
				0
				0
				0
				0
				0
				0
				0
				0
				0
				0
				0
				0
				0
				0
				0
				0
				0
				0
				0
				0
				0
				0
				0
				0
				0
				0
				0
				0
				0
				0
				0
				0
				0
				0
				0
				0
				0
				0
				0
				0
				0
				0
				0
				0
				0
				0
				0
				0
				0
				0
				0
				0
				0
				0
				0
				0
				0
				0
				0
				0
				0
				0
				0
				0
				0
				0
				0
				0
				0
				0
				0
				0
				0
				0
				0
				0
				0
				0
				0
				0
				0
				0
				0
				0
				0
				0
				0
				0
				0
				0
				0
				0
				0
				0
				0
				0
				0
				0
				0
				0
				0
				0
				0
				0
				0
				0
				0
				0
				0
				0
				0
				0
				0
				0
				0
				0
				0
				0
				0
				0
				0
				0
				0
				0
				0
				0
				0
				0
				0
				0
				0
				0
				0
				0
				0
				0
				0
				0
				0
				0
				0
				0
				0
				0
				0
				0
				0
				0
				0
				0
				0
				0
				0
				0
				0
				0
				0
				0
				0
				0
				0
				0
				0
				0
				0
				0
				0
				0
				0
				0
				0
				0
				0
				0
				0
				0
				0
				0
				0
				0
				0
				0
				0
				0
				0
				0
				0
				0
				0
				0
				0
				0
				0
				0
				0
				0
				0
				0
				0
				0
				0
				0
				0
				0
				0
				0
				0
				0
				0
				0
				0
				0
				0
				0
				0
				0
				0
				0
				0
				0
				0
				0
				0
				0
				0
				0
				0
				0
				0
				0
				0
				0
				0
				0
				0
				0
				0
				0
				0
				0
				0
				0
				0
				0
				0
				0
				0
				0
				0
				0
				0
				0
				0
				0
				0
				0
				0
				0
				0
				0
				0
				0
				0
				0
				0
				0
				0
				0
				0
				0
				0
				0
				0
				0
				0
				0
				0
				0
				0
				0
				0
				0
				0
				0
				0
				0
				0
				0
				0
				0
				0
				0
				0
				0
				0
				0
				0
				0
				0
				0
				0
				0
				0
				0
				0
				0
				0
				0
				0
				0
				0
				0
				0
				0
				0
				0
				0
				0
				0
				0
				0
				0
				0
				0
				0
				0
				0
				0
				0
				0
				0
				0
				0
				0
				0
				0
				0
				0
				0
				0
				0
				0
				0
				0
				0
				0
				0
				0
				0
				0
				0
				0
				0
				0
				0
				0
				0
				0
				0
				0
				0
				0
				0
				0
				0
				0
				0
				0
				0
				0
				0
				0
				0
				0
				0
				0
				0
				0
				0
				0
				0
				0
				0
				0
				0
				0
				0
				0
				0
				0
				0
				0
				0
				0
				0
				0
				0
				0
				0
				0
				0
				0
				0
				0
				0
				0
				0
				0
				0
				0
				0
				0
				0
				0
				0
				0
				0
				0
				0
				0
				0
				0
				0
				0
				0
				0
				0
				0
				0
				0
				0
				0
				0
				0
				0
				0
				0
				0
				0
				0
				0
				0
				0
				0
				0
				0
				0
				0
				0
				0
				0
				0
				0
				0
				0
				0
				0
				0
				0
				0
				0
				0
				0
				0
				0
				0
				0
				0
				0
				0
				0
				0
				0
				0
				0
				0
				0
				0
				0
				0
				0
				0
				0
				0
				0
				0
				0
				0
				0
				0
				0
				0
				0
				0
				0
				0
				0
				0
				0
				0
				0
				0
				0
				0
				0
				0
				0
				0
				0
				0
				0
				0
				0
				0
				0
				0
				0
				0
				0
				0
				0
				0
				0
				0
				0
				0
				0
				0
				0
				0
				0
				0
				0
				0
				0
				0
				0
				0
				0
				0
				0
				0
				0
				0
				0
				0
				0
				0
				0
				0
				0
				0
				0
				0
				0
				0
				0
				0
				0
				0
				0
				0
				0
				0
				0
				0
				0
				0
				0
				0
				0
				0
				0
				0
				0
				0
				0
				0
				0
				0
				0
				0
				0
				0
				0
				0
				0
				0
				0
				0
				0
				0
				0
				0
				0
				0
				0
				0
				0
				0
				0
				0
				0
				0
				0
				0
				0
				0
				0
				0
				0
				0
				0
				0
				0
				0
				0
				0
				0
				0
				0
				0
				0
				0
				0
				0
				0
				0
				0
				0
				0
				0
				0
				0
				0
				0
				0
				0
				0
				0
				0
				0
				0
				0
				0
				0
				0
				0
				0
				0
				0
				0
				0
				0
				0
				0
				0
				0
				0
				0
				0
				0
				0
				0
				0
				0
				0
				0
				0
				0
				0
				0
				0
				0
				0
				0
				0
				0
				0
				0
				0
				0
				0
				0
				0
				0
				0
				0
				0
				0
				0
				0
				0
				0
				0
				0
				0
				0
				0
				0
				0
				0
				0
				0
				0
				0
				0
				0
				0
				0
				0
				0
				0
				0
				0
				0
				0
				0
				0
				0
				0
				0
				0
				0
				0
				0
				0
				0
				0
				0
				0
				0
				0
				0
				0
				0
				0
				0
				0
				0
				0
				0
				0
				0
				0
				0
				0
				0
				0
				0
				0
				0
				0
				0
				0
				0
				0
				0
				0
				0
				0
				0
				0
				0
				0
				0
				0
				0
				0
				0
				0
				0
				0
				0
				0
				0
				0
				0
				0
				0
				0
				0
				0
				0
				0
				0
				0
				0
				0
				0
				0
				0
				0
				0
				0
				0
				0
				0
				0
				0
				0
				0
				0
				0
				0
				0
				0
				0
				0
				0
				0
				0
				0
				0
				0
				0
				0
				0
				0
				0
				0
				0
				0
				0
				0
				0
				0
				0
				0
				0
				0
				0
				0
				0
				0
				0
				0
				0
				0
				0
				0
				0
				0
				0
				0
				0
				0
				0
				0
				0
				0
				0
				0
				0
				0
				0
				0
				0
				0
				0
				0
				0
				0
				0
				0
				0
				0
				0
				0
				0
				0
				0
				0
				0
				0
				0
				0
				0
				0
				0
				0
				0
				0
				0
				0
				0
				0
				0
				0
				0
				0
				0
				0
				0
				0
				0
				0
				0
				0
				0
				0
				0
				0
				0
				0
				0
				0
				0
				0
				0
				0
				0
				0
				0
				0
				0
				0
				0
				0
				0
				0
				0
				0
				0
				0
				0
				0
				0
				0
				0
				0
				0
				0
				0
				0
				0
				0
				0
				0
				0
				0
				0
				0
				0
				0
				0
				0
				0
				0
				0
				0
				0
				0
				0
				0
				0
				0
				0
				0
				0
				0
				0
				0
				0
				0
				0
				0
				0
				0
				0
				0
				0
				0
				0
				0
				0
				0
				0
				0
				0
				0
				0
				0
				0
				0
				0
				0
				0
				0
				0
				0
				0
				0
				0
				0
				0
				0
				0
				0
				0
				0
				0
				0
				0
				0
				0
				0
				0
				0
				0
				0
				0
				0
				0
				0
				0
				0
				0
				0
				0
				0
				0
				0
				0
				0
				0
				0
				0
				0
				0
				0
				0
				0
				0
				0
				0
				0
				0
				0
				0
				0
				0
				0
				0
				0
				0
				0
				0
				0
				0
				0
				0
				0
				0
				0
				0
				0
				0
				0
				0
				0
				0
				0
				0
				0
				0
				0
				0
				0
				0
				0
				0
				0
				0
				0
				0
				0
				0
				0
				0
				0
				0
				0
				0
				0
				0
				0
				0
				0
				0
				0
				0
				0
				0
				0
				0
				0
				0
				0
				0
				0
				0
				0
				0
				0
				0
				0
				0
				0
				0
				0
				0
				0
				0
				0
				0
				0
				0
				0
				0
				0
				0
				0
				0
				0
				0
				0
				0
				0
				0
				0
				0
				0
				0
				0
				0
				0
				0
				0
				0
				0
				0
				0
				0
				0
				0
				0
				0
				0
				0
				0
				0
				0
				0
				0
				0
				0
				0
				0
				0
				0
				0
				0
				0
				0
				0
				0
				0
				0
				0
				0
				0
				0
				0
				0
				0
				0
				0
				0
				0
				0
				0
				0
				0
				0
				0
				0
				0
				0
				0
				0
				0
				0
				0
				0
				0
				0
				0
				0
				0
				0
				0
				0
				0
				0
				0
				0
				0
				0
				0
				0
				0
				0
				0
				0
				0
				0
				0
				0
				0
				0
				0
				0
				0
				0
				0
				0
				0
				0
				0
				0
				0
				0
				0
				0
				0
				0
				0
				0
				0
				0
				0
				0
				0
				0
				0
				0
				0
				0
				0
				0
				0
				0
				0
				0
				0
				0
				0
				0
				0
				0
				0
				0
				0
				0
				0
				0
				0
				0
				0
				0
				0
				0
				0
				0
				0
				0
				0
				0
				0
				0
				0
				0
				0
				0
				0
				0
				0
				0
				0
				0
				0
				0
				0
				0
				0
				0
				0
				0
				0
				0
				0
				0
				0
				0
				0
				0
				0
				0
				0
				0
				0
				0
				0
				0
				0
				0
				0
				0
				0
				0
				0
				0
				0
				0
				0
				0
				0
				0
				0
				0
				0
				0
				0
				0
				0
				0
				0
				0
				0
				0
				0
				0
				0
				0
				0
				0
				0
				0
				0
				0
				0
				0
				0
				0
				0
				0
				0
				0
				0
				0
				0
				0
				0
				0
				0
				0
				0
				0
				0
				0
				0
				0
				0
				0
				0
				0
				0
				0
				0
				0
				0
				0
				0
				0
				0
				0
				0
				0
				0
				0
				0
				0
				0
				0
				0
				0
				0
				0
				0
				0
				0
				0
				0
				0
				0
				0
				0
				0
				0
				0
				0
				0
				0
				0
				0
				0
				0
				0
				0
				0
				0
				0
				0
				0
				0
				0
				0
				0
				0
				0
				0
				0
				0
				0
				0
				0
				0
				0
				0
				0
				0
				0
				0
				0
				0
				0
				0
				0
				0
				0
				0
				0
				0
				0
				0
				0
				0
				0
				0
				0
				0
				0
				0
				0
				0
				0
				0
				0
				0
				0
				0
				0
				0
				0
				0
				0
				0
				0
				0
				0
				0
				0
				0
				0
				0
				0
				0
				0
				0
				0
				0
				0
				0
				0
				0
				0
				0
				0
				0
				0
				0
				0
				0
				0
				0
				0
				0
				0
				0
				0
				0
				0
				0
				0
				0
				0
				0
				0
				0
				0
				0
				0
				0
				0
				0
				0
				0
				0
				0
				0
				0
				0
				0
				0
				0
				0
				0
				0
				0
				0
				0
				0
				0
				0
				0
				0
				0
				0
				0
				0
				0
				0
				0
				0
				0
				0
				0
				0
				0
				0
				0
				0
				0
				0
				0
				0
				0
				0
				0
				0
				0
				0
				0
				0
				0
				0
				0
				0
				0
				0
				0
				0
				0
				0
				0
				0
				0
				0
				0
				0
				0
				0
				0
				0
				0
				0
				0
				0
				0
				0
				0
				0
				0
				0
				0
				0
				0
				0
				0
				0
				0
				0
				0
				0
				0
				0
				0
				0
				0
				0
				0
				0
				0
				0
				0
				0
				0
				0
				0
				0
				0
				0
				0
				0
				0
				0
				0
				0
				0
				0
				0
				0
				0
				0
				0
				0
				0
				0
				0
				0
				0
				0
				0
				0
				0
				0
				0
				0
				0
				0
				0
				0
				0
				0
				0
				0
				0
				0
				0
				0
				0
				0
				0
				0
				0
				0
				0
				0
				0
				0
				0
				0
				0
				0
				0
				0
				0
				0
				0
				0
				0
				0
				0
				0
				0
				0
				0
				0
				0
				0
				0
				0
				0
				0
				0
				0
				0
				0
				0
				0
				0
				0
				0
				0
				0
				0
				0
				0
				0
				0
				0
				0
				0
				0
				0
				0
				0
				0
				0
				0
				0
				0
				0
				0
				0
				0
				0
				0
				0
				0
				0
				0
				0
				0
				0
				0
				0
				0
				0
				0
				0
				0
				0
				0
				0
				0
				0
				0
				0
				0
				0
				0
				0
				0
				0
				0
				0
				0
				0
				0
				0
				0
				0
				0
				0
				0
				0
				0
				0
				0
				0
				0
				0
				0
				0
				0
				0
				0
				0
				0
				0
				0
				0
				0
				0
				0
				0
				0
				0
				0
				0
				0
				0
				0
				0
				0
				0
				0
				0
				0
				0
				0
				0
				0
				0
				0
				0
				0
				0
				0
				0
				0
				0
				0
				0
				0
				0
				0
				0
				0
				0
				0
				0
				0
				0
				0
				0
				0
				0
				0
				0
				0
				0
				0
				0
				0
				0
				0
				0
				0
				0
				0
				0
				0
				0
				0
				0
				0
				0
				0
				0
				0
				0
				0
				0
				0
				0
				0
				0
				0
				0
				0
				0
				0
				0
				0
				0
				0
				0
				0
				0
				0
				0
				0
				0
				0
				0
				0
				0
				0
				0
				0
				0
				0
				0
				0
				0
				0
				0
				0
				0
				0
				0
				0
				0
				0
				0
				0
				0
				0
				0
				0
				0
				0
				0
				0
				0
				0
				0
				0
				0
				0
				0
				0
				0
				0
				0
				0
				0
				0
				0
				0
				0
				0
				0
				0
				0
				0
				0
				0
				0
				0
				0
				0
				0
				0
				0
				0
				0
				0
				0
				0
				0
				0
				0
				0
				0
				0
				0
				0
				0
				0
				0
				0
				0
				0
				0
				0
				0
				0
				0
				0
				0
				0
				0
				0
				0
				0
				0
				0
				0
				0
				0
				0
				0
				0
				0
				0
				0
				0
				0
				0
				0
				0
				0
				0
				0
				0
				0
				0
				0
				0
				0
				0
				0
				0
				0
				0
				0
				0
				0
				0
				0
				0
				0
				0
				0
				0
				0
				0
				0
				0
				0
				0
				0
				0
				0
				0
				0
				0
				0
				0
				0
				0
				0
				0
				0
				0
				0
				0
				0
				0
				0
				0
				0
				0
				0
				0
				0
				0
				0
				0
				0
				0
				0
				0
				0
				0
				0
				0
				0
				0
				0
				0
				0
				0
				0
				0
				0
				0
				0
				0
				0
				0
				0
				0
				0
				0
				0
				0
				0
				0
				0
				0
				0
				0
				0
				0
				0
				0
				0
				0
				0
				0
				0
				0
				0
				0
				0
				0
				0
				0
				0
				0
				0
				0
				0
				0
				0
				0
				0
				0
				0
				0
				0
				0
				0
				0
				0
				0
				0
				0
				0
				0
				0
				0
				0
				0
				0
				0
				0
				0
				0
				0
				0
				0
				0
				0
				0
				0
				0
				0
				0
				0
				0
				0
				0
				0
				0
				0
				0
				0
				0
				0
				0
				0
				0
				0
				0
				0
				0
				0
				0
				0
				0
				0
				0
				0
				0
				0
				0
				0
				0
				0
				0
				0
				0
				0
				0
				0
				0
				0
				0
				0
				0
				0
				0
				0
				0
				0
				0
				0
				0
				0
				0
				0
				0
				0
				0
				0
				0
				0
				0
				0
				0
				0
				0
				0
				0
				0
				0
				0
				0
				0
				0
				0
				0
				0
				0
				0
				0
				0
				0
				0
				0
				0
				0
				0
				0
				0
				0
				0
				0
				0
				0
				0
				0
				0
				0
				0
				0
				0
				0
				0
				0
				0
				0
				0
				0
				0
				0
				0
				0
				0
				0
				0
				0
				0
				0
				0
				0
				0
				0
				0
				0
				0
				0
				0
				0
				0
				0
				0
				0
				0
				0
				0
				0
				0
				0
				0
				0
				0
				0
				0
				0
				0
				0
				0
				0
				0
				0
				0
				0
				0
				0
				0
				0
				0
				0
				0
				0
				0
				0
				0
				0
				0
				0
				0
				0
				0
				0
				0
				0
				0
				0
				0
				0
				0
				0
				0
				0
				0
				0
				0
				0
				0
				0
				0
				0
				0
				0
				0
				0
				0
				0
				0
				0
				0
				0
				0
				0
				0
				0
				0
				0
				0
				0
				0
				0
				0
				0
				0
				0
				0
				0
				0
				0
				0
				0
				0
				0
				0
				0
				0
				0
				0
				0
				0
				0
				0
				0
				0
				0
				0
				0
				0
				0
				0
				0
				0
				0
				0
				0
				0
				0
				0
				0
				0
				0
				0
				0
				0
				0
				0
				0
				0
				0
				0
				0
				0
				0
				0
				0
				0
				0
				0
				0
				0
				0
				0
				0
				0
				0
				0
				0
				0
				0
				0
				0
				0
				0
				0
				0
				0
				0
				0
				0
				0
				0
				0
				0
				0
				0
				0
				0
				0
				0
				0
				0
				0
				0
				0
				0
				0
				0
				0
				0
				0
				0
				0
				0
				0
				0
				0
				0
				0
				0
				0
				0
				0
				0
				0
				0
				0
				0
				0
				0
				0
				0
				0
				0
				0
				0
				0
				0
				0
				0
				0
				0
				0
				0
				0
				0
				0
				0
				0
				0
				0
				0
				0
				0
				0
				0
				0
				0
				0
				0
				0
				0
				0
				0
				0
				0
				0
				0
				0
				0
				0
				0
				0
				0
				0
				0
				0
				0
				0
				0
				0
				0
				0
				0
				0
				0
				0
				0
				0
				0
				0
				0
				0
				0
				0
				0
				0
				0
				0
				0
				0
				0
				0
				0
				0
				0
				0
				0
				0
				0
				0
				0
				0
				0
				0
				0
				0
				0
				0
				0
				0
				0
				0
				0
				0
				0
				0
				0
				0
				0
				0
				0
				0
				0
				0
				0
				0
				0
				0
				0
				0
				0
				0
				0
				0
				0
				0
				0
				0
				0
				0
				0
				0
				0
				0
				0
				0
				0
				0
				0
				0
				0
				0
				0
				0
				0
				0
				0
				0
				0
				0
				0
				0
				0
				0
				0
				0
				0
				0
				0
				0
				0
				0
				0
				0
				0
				0
				0
				0
				0
				0
				0
				0
				0
				0
				0
				0
				0
				0
				0
				0
				0
				0
				0
				0
				0
				0
				0
				0
				0
				0
				0
				0
				0
				0
				0
				0
				0
				0
				0
				0
				0
				0
				0
				0
				0
				0
				0
				0
				0
				0
				0
				0
				0
				0
				0
				0
				0
				0
				0
				0
				0
				0
				0
				0
				0
				0
				0
				0
				0
				0
				0
				0
				0
				0
				0
				0
				0
				0
				0
				0
				0
				0
				0
				0
				0
				0
				0
				0
				0
				0
				0
				0
				0
				0
				0
				0
				0
				0
				0
				0
				0
				0
				0
				0
				0
				0
				0
				0
				0
				0
				0
				0
				0
				0
				0
				0
				0
				0
				0
				0
				0
				0
				0
				0
				0
				0
				0
				0
				0
				0
				0
				0
				0
				0
				0
				0
				0
				0
				0
				0
				0
				0
				0
				0
				0
				0
				0
				0
				0
				0
				0
				0
				0
				0
				0
				0
				0
				0
				0
				0
				0
				0
				0
				0
				0
				0
				0
				0
				0
				0
				0
				0
				0
				0
				0
				0
				0
				0
				0
				0
				0
				0
				0
				0
				0
				0
				0
				0
				0
				0
				0
				0
				0
				0
				0
				0
				0
				0
				0
				0
				0
				0
				0
				0
				0
				0
				0
				0
				0
				0
				0
				0
				0
				0
				0
				0
				0
				0
				0
				0
				0
				0
				0
				0
				0
				0
				0
				0
				0
				0
				0
				0
				0
				0
				0
				0
				0
				0
				0
				0
				0
				0
				0
				0
				0
				0
				0
				0
				0
				0
				0
				0
				0
				0
				0
				0
				0
				0
				0
				0
				0
				0
				0
				0
				0
				0
				0
				0
				0
				0
				0
				0
				0
				0
				0
				0
				0
				0
				0
				0
				0
				0
				0
				0
				0
				0
				0
				0
				0
				0
				0
				0
				0
				0
				0
				0
				0
				0
				0
				0
				0
				0
				0
				0
				0
				0
				0
				0
				0
				0
				0
				0
				0
				0
				0
				0
				0
				0
				0
				0
				0
				0
				0
				0
				0
				0
				0
				0
				0
				0
				0
				0
				0
				0
				0
				0
				0
				0
				0
				0
				0
				0
				0
				0
				0
				0
				0
				0
				0
				0
				0
				0
				0
				0
				0
				0
				0
				0
				0
				0
				0
				0
				0
				0
				0
				0
				0
				0
				0
				0
				0
				0
				0
				0
				0
				0
				0
				0
				0
				0
				0
				0
				0
				0
				0
				0
				0
				0
				0
				0
				0
				0
				0
				0
				0
				0
				0
				0
				0
				0
				0
				0
				0
				0
				0
				0
				0
				0
				0
				0
				0
				0
				0
				0
				0
				0
				0
				0
				0
				0
				0
				0
				0
				0
				0
				0
				0
				0
				0
				0
				0
				0
				0
				0
				0
				0
				0
				0
				0
				0
				0
				0
				0
				0
				0
				0
				0
				0
				0
				0
				0
				0
				0
				0
				0
				0
				0
				0
				0
				0
				0
				0
				0
				0
				0
				0
				0
				0
				0
				0
				0
				0
				0
				0
				0
				0
				0
				0
				0
				0
				0
				0
				0
				0
				0
				0
				0
				0
				0
				0
				0
				0
				0
				0
				0
				0
				0
				0
				0
				0
				0
				0
				0
				0
				0
				0
				0
				0
				0
				0
				0
				0
				0
				0
				0
				0
				0
				0
				0
				0
				0
				0
				0
				0
				0
				0
				0
				0
				0
				0
				0
				0
				0
				0
				0
				0
				0
				0
				0
				0
				0
				0
				0
				0
				0
				0
				0
				0
				0
				0
				0
				0
				0
				0
				0
				0
				0
				0
				0
				0
				0
				0
				0
				0
				0
				0
				0
				0
				0
				0
				0
				0
				0
				0
				0
				0
				0
				0
				0
				0
				0
				0
				0
				0
				0
				0
				0
				0
				0
				0
				0
				0
				0
				0
				0
				0
				0
				0
				0
				0
				0
				0
				0
				0
				0
				0
				0
				0
				0
				0
				0
				0
				0
				0
				0
				0
				0
				0
				0
				0
				0
				0
				0
				0
				0
				0
				0
				0
				0
				0
				0
				0
				0
				0
				0
				0
				0
				0
				0
				0
				0
				0
				0
				0
				0
				0
				0
				0
				0
				0
				0
				0
				0
				0
				0
				0
				0
				0
				0
				0
				0
				0
				0
				0
				0
				0
				0
				0
				0
				0
				0
				0
				0
				0
				0
				0
				0
				0
				0
				0
				0
				0
				0
				0
				0
				0
				0
				0
				0
				0
				0
				0
				0
				0
				0
				0
				0
				0
				0
				0
				0
				0
				0
				0
				0
				0
				0
				0
				0
				0
				0
				0
				0
				0
				0
				0
				0
				0
				0
				0
				0
				0
				0
				0
				0
				0
				0
				0
				0
				0
				0
				0
				0
				0
				0
				0
				0
				0
				0
				0
				0
				0
				0
				0
				0
				0
				0
				0
				0
				0
				0
				0
				0
				0
				0
				0
				0
				0
				0
				0
				0
				0
				0
				0
				0
				0
				0
				0
				0
				0
				0
				0
				0
				0
				0
				0
				0
				0
				0
				0
				0
				0
				0
				0
				0
				0
				0
				0
				0
				0
				0
				0
				0
				0
				0
				0
				0
				0
				0
				0
				0
				0
				0
				0
				0
				0
				0
				0
				0
				0
				0
				0
				0
				0
				0
				0
				0
				0
				0
				0
				0
				0
				0
				0
				0
				0
				0
				0
				0
				0
				0
				0
				0
				0
				0
				0
				0
				0
				0
				0
				0
				0
				0
				0
				0
				0
				0
				0
				0
				0
				0
				0
				0
				0
				0
				0
				0
				0
				0
				0
				0
				0
				0
				0
				0
				0
				0
				0
				0
				0
				0
				0
				0
				0
				0
				0
				0
				0
				0
				0
				0
				0
				0
				0
				0
				0
				0
				0
				0
				0
				0
				0
				0
				0
				0
				0
				0
				0
				0
				0
				0
				0
				0
				0
				0
				0
				0
				0
				0
				0
				0
				0
				0
				0
				0
				0
				0
				0
				0
				0
				0
				0
				0
				0
				0
				0
				0
				0
				0
				0
				0
				0
				0
				0
				0
				0
				0
				0
				0
				0
				0
				0
				0
				0
				0
				0
				0
				0
				0
				0
				0
				0
				0
				0
				0
				0
				0
				0
				0
				0
				0
				0
				0
				0
				0
				0
				0
				0
				0
				0
				0
				0
				0
				0
				0
				0
				0
				0
				0
				0
				0
				0
				0
				0
				0
				0
				0
				0
				0
				0
				0
				0
				0
				0
				0
				0
				0
				0
				0
				0
				0
				0
				0
				0
				0
				0
				0
				0
				0
				0
				0
				0
				0
				0
				0
				0
				0
				0
				0
				0
				0
				0
				0
				0
				0
				0
				0
				0
				0
				0
				0
				0
				0
				0
				0
				0
				0
				0
				0
				0
				0
				0
				0
				0
				0
				0
				0
				0
				0
				0
				0
				0
				0
				0
				0
				0
				0
				0
				0
				0
				0
				0
				0
				0
				0
				0
				0
				0
				0
				0
				0
				0
				0
				0
				0
				0
				0
				0
				0
				0
				0
				0
				0
				0
				0
				0
				0
				0
				0
				0
				0
				0
				0
				0
				0
				0
				0
				0
				0
				0
				0
				0
				0
				0
				0
				0
				0
				0
				0
				0
				0
				0
				0
				0
				0
				0
				0
				0
				0
				0
				0
				0
				0
				0
				0
				0
				0
				0
				0
				0
				0
				0
				0
				0
				0
				0
				0
				0
				0
				0
				0
				0
				0
				0
				0
				0
				0
				0
				0
				0
				0
				0
				0
				0
				0
				0
				0
				0
				0
				0
				0
				0
				0
				0
				0
				0
				0
				0
				0
				0
				0
				0
				0
				0
				0
				0
				0
				0
				0
				0
				0
				0
				0
				0
				0
				0
				0
				0
				0
				0
				0
				0
				0
				0
				0
				0
				0
				0
				0
				0
				0
				0
				0
				0
				0
				0
				0
				0
				0
				0
				0
				0
				0
				0
				0
				0
				0
				0
				0
				0
				0
				0
				0
				0
				0
				0
				0
				0
				0
				0
				0
				0
				0
				0
				0
				0
				0
				0
				0
				0
				0
				0
				0
				0
				0
				0
				0
				0
				0
				0
				0
				0
				0
				0
				0
				0
				0
				0
				0
				0
				0
				0
				0
				0
				0
				0
				0
				0
				0
				0
				0
				0
				0
				0
				0
				0
				0
				0
				0
				0
				0
				0
				0
				0
				0
				0
				0
				0
				0
				0
				0
				0
				0
				0
				0
				0
				0
				0
				0
				0
				0
				0
				0
				0
				0
				0
				0
				0
				0
				0
				0
				0
				0
				0
				0
				0
				0
				0
				0
				0
				0
				0
				0
				0
				0
				0
				0
				0
				0
				0
				0
				0
				0
				0
				0
				0
				0
				0
				0
				0
				0
				0
				0
				0
				0
				0
				0
				0
				0
				0
				0
				0
				0
				0
				0
				0
				0
				0
				0
				0
				0
				0
				0
				0
				0
				0
				0
				0
				0
				0
				0
				0
				0
				0
				0
				0
				0
				0
				0
				0
				0
				0
				0
				0
				0
				0
				0
				0
				0
				0
				0
				0
				0
				0
				0
				0
				0
				0
				0
				0
				0
				0
				0
				0
				0
				0
				0
				0
				0
				0
				0
				0
				0
				0
				0
				0
				0
				0
				0
				0
				0
				0
				0
				0
				0
				0
				0
				0
				0
				0
				0
				0
				0
				0
				0
				0
				0
				0
				0
				0
				0
				0
				0
				0
				0
				0
				0
				0
				0
				0
				0
				0
				0
				0
				0
				0
				0
				0
				0
				0
				0
				0
				0
				0
				0
				0
				0
				0
				0
				0
				0
				0
				0
				0
				0
				0
				0
				0
				0
				0
				0
				0
				0
				0
				0
				0
				0
				0
				0
				0
				0
				0
				0
				0
				0
				0
				0
				0
				0
				0
				0
				0
				0
				0
				0
				0
				0
				0
				0
				0
				0
				0
				0
				0
				0
				0
				0
				0
				0
				0
				0
				0
				0
				0
				0
				0
				0
				0
				0
				0
				0
				0
				0
				0
				0
				0
				0
				0
				0
				0
				0
				0
				0
				0
				0
				0
				0
				0
				0
				0
				0
				0
				0
				0
				0
				0
				0
				0
				0
				0
				0
				0
				0
				0
				0
				0
				0
				0
				0
				0
				0
				0
				0
				0
				0
				0
				0
				0
				0
				0
				0
				0
				0
				0
				0
				0
				0
				0
				0
				0
				0
				0
				0
				0
				0
				0
				0
				0
				0
				0
				0
				0
				0
				0
				0
				0
				0
				0
				0
				0
				0
				0
				0
				0
				0
				0
				0
				0
				0
				0
				0
				0
				0
				0
				0
				0
				0
				0
				0
				0
				0
				0
				0
				0
				0
				0
				0
				0
				0
				0
				0
				0
				0
				0
				0
				0
				0
				0
				0
				0
				0
				0
				0
				0
				0
				0
				0
				0
				0
				0
				0
				0
				0
				0
				0
				0
				0
				0
				0
				0
				0
				0
				0
				0
				0
				0
				0
				0
				0
				0
				0
				0
				0
				0
				0
				0
				0
				0
				0
				0
				0
				0
				0
				0
				0
				0
				0
				0
				0
				0
				0
				0
				0
				0
				0
				0
				0
				0
				0
				0
				0
				0
				0
				0
				0
				0
				0
				0
				0
				0
				0
				0
				0
				0
				0
				0
				0
				0
				0
				0
				0
				0
				0
				0
				0
				0
				0
				0
				0
				0
				0
				0
				0
				0
				0
				0
				0
				0
				0
				0
				0
				0
				0
				0
				0
				0
				0
				0
				0
				0
				0
				0
				0
				0
				0
				0
				0
				0
				0
				0
				0
				0
				0
				0
				0
				0
				0
				0
				0
				0
				0
				0
				0
				0
				0
				0
				0
				0
				0
				0
				0
				0
				0
				0
				0
				0
				0
				0
				0
				0
				0
				0
				0
				0
				0
				0
				0
				0
				0
				0
				0
				0
				0
				0
				0
				0
				0
				0
				0
				0
				0
				0
				0
				0
				0
				0
				0
				0
				0
				0
				0
				0
				0
				0
				0
				0
				0
				0
				0
				0
				0
				0
				0
				0
				0
				0
				0
				0
				0
				0
				0
				0
				0
				0
				0
				0
				0
				0
				0
				0
				0
				0
				0
				0
				0
				0
				0
				0
				0
				0
				0
				0
				0
				0
				0
				0
				0
				0
				0
				0
				0
				0
				0
				0
				0
				0
				0
				0
				0
				0
				0
				0
				0
				0
				0
				0
				0
				0
				0
				0
				0
				0
				0
				0
				0
				0
				0
				0
				0
				0
				0
				0
				0
				0
				0
				0
				0
				0
				0
				0
				0
				0
				0
				0
				0
				0
				0
				0
				0
				0
				0
				0
				0
				0
				0
				0
				0
				0
				0
				0
				0
				0
				0
				0
				0
				0
				0
				0
				0
				0
				0
				0
				0
				0
				0
				0
				0
				0
				0
				0
				0
				0
				0
				0
				0
				0
				0
				0
				0
				0
				0
				0
				0
				0
				0
				0
				0
				0
				0
				0
				0
				0
				0
				0
				0
				0
				0
				0
				0
				0
				0
				0
				0
				0
				0
				0
				0
				0
				0
				0
				0
				0
				0
				0
				0
				0
				0
				0
				0
				0
				0
				0
				0
				0
				0
				0
				0
				0
				0
				0
				0
				0
				0
				0
				0
				0
				0
				0
				0
				0
				0
				0
				0
				0
				0
				0
				0
				0
				0
				0
				0
				0
				0
				0
				0
				0
				0
				0
				0
				0
				0
				0
				0
				0
				0
				0
				0
				0
				0
				0
				0
				0
				0
				0
				0
				0
				0
				0
				0
				0
				0
				0
				0
				0
				0
				0
				0
				0
				0
				0
				0
				0
				0
				0
				0
				0
				0
				0
				0
				0
				0
				0
				0
				0
				0
				0
				0
				0
				0
				0
				0
				0
				0
				0
				0
				0
				0
				0
				0
				0
				0
				0
				0
				0
				0
				0
				0
				0
				0
				0
				0
				0
				0
				0
				0
				0
				0
				0
				0
				0
				0
				0
				0
				0
				0
				0
				0
				0
				0
				0
				0
				0
				0
				0
				0
				0
				0
				0
				0
				0
				0
				0
				0
				0
				0
				0
				0
				0
				0
				0
				0
				0
				0
				0
				0
				0
				0
				0
				0
				0
				0
				0
				0
				0
				0
				0
				0
				0
				0
				0
				0
				0
				0
				0
				0
				0
				0
				0
				0
				0
				0
				0
				0
				0
				0
				0
				0
				0
				0
				0
				0
				0
				0
				0
				0
				0
				0
				0
				0
				0
				0
				0
				0
				0
				0
				0
				0
				0
				0
				0
				0
				0
				0
				0
				0
				0
				0
				0
				0
				0
				0
				0
				0
				0
				0
				0
				0
				0
				0
				0
				0
				0
				0
				0
				0
				0
				0
				0
				0
				0
				0
				0
				0
				0
				0
				0
				0
				0
				0
				0
				0
				0
				0
				0
				0
				0
				0
				0
				0
				0
				0
				0
				0
				0
				0
				0
				0
				0
				0
				0
				0
				0
				0
				0
				0
				0
				0
				0
				0
				0
				0
				0
				0
				0
				0
				0
				0
				0
				0
				0
				0
				0
				0
				0
				0
				0
				0
				0
				0
				0
				0
				0
				0
				0
				0
				0
				0
				0
				0
				0
				0
				0
				0
				0
				0
				0
				0
				0
				0
				0
				0
				0
				0
				0
				0
				0
				0
				0
				0
				0
				0
				0
				0
				0
				0
				0
				0
				0
				0
				0
				0
				0
				0
				0
				0
				0
				0
				0
				0
				0
				0
				0
				0
				0
				0
				0
				0
				0
				0
				0
				0
				0
				0
				0
				0
				0
				0
				0
				0
				0
				0
				0
				0
				0
				0
				0
				0
				0
				0
				0
				0
				0
				0
				0
				0
				0
				0
				0
				0
				0
				0
				0
				0
				0
				0
				0
				0
				0
				0
				0
				0
				0
				0
				0
				0
				0
				0
				0
				0
				0
				0
				0
				0
				0
				0
				0
				0
				0
				0
				0
				0
				0
				0
				0
				0
				0
				0
				0
				0
				0
				0
				0
				0
				0
				0
				0
				0
				0
				0
				0
				0
				0
				0
				0
				0
				0
				0
				0
				0
				0
				0
				0
				0
				0
				0
				0
				0
				0
				0
				0
				0
				0
				0
				0
				0
				0
				0
				0
				0
				0
				0
				0
				0
				0
				0
				0
				0
				0
				0
				0
				0
				0
				0
				0
				0
				0
				0
				0
				0
				0
				0
				0
				0
				0
				0
				0
				0
				0
				0
				0
				0
				0
				0
				0
				0
				0
				0
				0
				0
				0
				0
				0
				0
				0
				0
				0
				0
				0
				0
				0
				0
				0
				0
				0
				0
				0
				0
				0
				0
				0
				0
				0
				0
				0
				0
				0
				0
				0
				0
				0
				0
				0
				0
				0
				0
				0
				0
				0
				0
				0
				0
				0
				0
				0
				0
				0
				0
				0
				0
				0
				0
				0
				0
				0
				0
				0
				0
				0
				0
				0
				0
				0
				0
				0
				0
				0
				0
				0
				0
				0
				0
				0
				0
				0
				0
				0
				0
				0
				0
				0
				0
				0
				0
				0
				0
				0
				0
				0
				0
				0
				0
				0
				0
				0
				0
				0
				0
				0
				0
				0
				0
				0
				0
				0
				0
				0
				0
				0
				0
				0
				0
				0
				0
				0
				0
				0
				0
				0
				0
				0
				0
				0
				0
				0
				0
				0
				0
				0
				0
				0
				0
				0
				0
				0
				0
				0
				0
				0
				0
				0
				0
				0
				0
				0
				0
				0
				0
				0
				0
				0
				0
				0
				0
				0
				0
				0
				0
				0
				0
				0
				0
				0
				0
				0
				0
				0
				0
				0
				0
				0
				0
				0
				0
				0
				0
				0
				0
				0
				0
				0
				0
				0
				0
				0
				0
				0
				0
				0
				0
				0
				0
				0
				0
				0
				0
				0
				0
				0
				0
				0
				0
				0
				0
				0
				0
				0
				0
				0
				0
				0
				0
				0
				0
				0
				0
				0
				0
				0
				0
				0
				0
				0
				0
				0
				0
				0
				0
				0
				0
				0
				0
				0
				0
				0
				0
				0
				0
				0
				0
				0
				0
				0
				0
				0
				0
				0
				0
				0
				0
				0
				0
				0
				0
				0
				0
				0
				0
				0
				0
				0
				0
				0
				0
				0
				0
				0
				0
				0
				0
				0
				0
				0
				0
				0
				0
				0
				0
				0
				0
				0
				0
				0
				0
				0
				0
				0
				0
				0
				0
				0
				0
				0
				0
				0
				0
				0
				0
				0
				0
				0
				0
				0
				0
				0
				0
				0
				0
				0
				0
				0
				0
				0
				0
				0
				0
				0
				0
				0
				0
				0
				0
				0
				0
				0
				0
				0
				0
				0
				0
				0
				0
				0
				0
				0
				0
				0
				0
				0
				0
				0
				0
				0
				0
				0
				0
				0
				0
				0
				0
				0
				0
				0
				0
				0
				0
				0
				0
				0
				0
				0
				0
				0
				0
				0
				0
				0
				0
				0
				0
				0
				0
				0
				0
				0
				0
				0
				0
				0
				0
				0
				0
				0
				0
				0
				0
				0
				0
				0
				0
				0
				0
				0
				0
				0
				0
				0
				0
				0
				0
				0
				0
				0
				0
				0
				0
				0
				0
				0
				0
				0
				0
				0
				0
				0
				0
				0
				0
				0
				0
				0
				0
				0
				0
				0
				0
				0
				0
				0
				0
				0
				0
				0
				0
				0
				0
				0
				0
				0
				0
				0
				0
				0
				0
				0
				0
				0
				0
				0
				0
				0
				0
				0
				0
				0
				0
				0
				0
				0
				0
				0
				0
				0
				0
				0
				0
				0
				0
				0
				0
				0
				0
				0
				0
				0
				0
				0
				0
				0
				0
				0
				0
				0
				0
				0
				0
				0
				0
				0
				0
				0
				0
				0
				0
				0
				0
				0
				0
				0
				0
				0
				0
				0
				0
				0
				0
				0
				0
				0
				0
				0
				0
				0
				0
				0
				0
				0
				0
				0
				0
				0
				0
				0
				0
				0
				0
				0
				0
				0
				0
				0
				0
				0
				0
				0
				0
				0
				0
				0
				0
				0
				0
				0
				0
				0
				0
				0
				0
				0
				0
				0
				0
				0
				0
				0
				0
				0
				0
				0
				0
				0
				0
				0
				0
				0
				0
				0
				0
				0
				0
				0
				0
				0
				0
				0
				0
				0
				0
				0
				0
				0
				0
				0
				0
				0
				0
				0
				0
				0
				0
				0
				0
				0
				0
				0
				0
				0
				0
				0
				0
				0
				0
				0
				0
				0
				0
				0
				0
				0
				0
				0
				0
				0
				0
				0
				0
				0
				0
				0
				0
				0
				0
				0
				0
				0
				0
				0
				0
				0
				0
				0
				0
				0
				0
				0
				0
				0
				0
				0
				0
				0
				0
				0
				0
				0
				0
				0
				0
				0
				0
				0
				0
				0
				0
				0
				0
				0
				0
				0
				0
				0
				0
				0
				0
				0
				0
				0
				0
				0
				0
				0
				0
				0
				0
				0
				0
				0
				0
				0
				0
				0
				0
				0
				0
				0
				0
				0
				0
				0
				0
				0
				0
				0
				0
				0
				0
				0
				0
				0
				0
				0
				0
				0
				0
				0
				0
				0
				0
				0
				0
				0
				0
				0
				0
				0
				0
				0
				0
				0
				0
				0
				0
				0
				0
				0
				0
				0
				0
				0
				0
				0
				0
				0
				0
				0
				0
				0
				0
				0
				0
				0
				0
				0
				0
				0
				0
				0
				0
				0
				0
				0
				0
				0
				0
				0
				0
				0
				0
				0
				0
				0
				0
				0
				0
				0
				0
				0
				0
				0
				0
				0
				0
				0
				0
				0
				0
				0
				0
				0
				0
				0
				0
				0
				0
				0
				0
				0
				0
				0
				0
				0
				0
				0
				0
				0
				0
				0
				0
				0
				0
				0
				0
				0
				0
				0
				0
				0
				0
				0
				0
				0
				0
				0
				0
				0
				0
				0
				0
				0
				0
				0
				0
				0
				0
				0
				0
				0
				0
				0
				0
				0
				0
				0
				0
				0
				0
				0
				0
				0
				0
				0
				0
				0
				0
				0
				0
				0
				0
				0
				0
				0
				0
				0
				0
				0
				0
				0
				0
				0
				0
				0
				0
				0
				0
				0
				0
				0
				0
				0
				0
				0
				0
				0
				0
				0
				0
				0
				0
				0
				0
				0
				0
				0
				0
				0
				0
				0
				0
				0
				0
				0
				0
				0
				0
				0
				0
				0
				0
				0
				0
				0
				0
				0
				0
				0
				0
				0
				0
				0
				0
				0
				0
				0
				0
				0
				0
				0
				0
				0
				0
				0
				0
				0
				0
				0
				0
				0
				0
				0
				0
				0
				0
				0
				0
				0
				0
				0
				0
				0
				0
				0
				0
				0
				0
				0
				0
				0
				0
				0
				0
				0
				0
				0
				0
				0
				0
				0
				0
				0
				0
				0
				0
				0
				0
				0
				0
				0
				0
				0
				0
				0
				0
				0
				0
				0
				0
				0
				0
				0
				0
				0
				0
				0
				0
				0
				0
				0
				0
				0
				0
				0
				0
				0
				0
				0
				0
				0
				0
				0
				0
				0
				0
				0
				0
				0
				0
				0
				0
				0
				0
				0
				0
				0
				0
				0
				0
				0
				0
				0
				0
				0
				0
				0
				0
				0
				0
				0
				0
				0
				0
				0
				0
				0
				0
				0
				0
				0
				0
				0
				0
				0
				0
				0
				0
				0
				0
				0
				0
				0
				0
				0
				0
				0
				0
				0
				0
				0
				0
				0
				0
				0
				0
				0
				0
				0
				0
				0
				0
				0
				0
				0
				0
				0
				0
				0
				0
				0
				0
				0
				0
				0
				0
				0
				0
				0
				0
				0
				0
				0
				0
				0
				0
				0
				0
				0
				0
				0
				0
				0
				0
				0
				0
				0
				0
				0
				0
				0
				0
				0
				0
				0
				0
				0
				0
				0
				0
				0
				0
				0
				0
				0
				0
				0
				0
				0
				0
				0
				0
				0
				0
				0
				0
				0
				0
				0
				0
				0
				0
				0
				0
				0
				0
				0
				0
				0
				0
				0
				0
				0
				0
				0
				0
				0
				0
				0
				0
				0
				0
				0
				0
				0
				0
				0
				0
				0
				0
				0
				0
				0
				0
				0
				0
				0
				0
				0
				0
				0
				0
				0
				0
				0
				0
				0
				0
				0
				0
				0
				0
				0
				0
				0
				0
				0
				0
				0
				0
				0
				0
				0
				0
				0
				0
				0
				0
				0
				0
				0
				0
				0
				0
				0
				0
				0
				0
				0
				0
				0
				0
				0
				0
				0
				0
				0
				0
				0
				0
				0
				0
				0
				0
				0
				0
				0
				0
				0
				0
				0
				0
				0
				0
				0
				0
				0
				0
				0
				0
				0
				0
				0
				0
				0
				0
				0
				0
				0
				0
				0
				0
				0
				0
				0
				0
				0
				0
				0
				0
				0
				0
				0
				0
				0
				0
				0
				0
				0
				0
				0
				0
				0
				0
				0
				0
				0
				0
				0
				0
				0
				0
				0
				0
				0
				0
				0
				0
				0
				0
				0
				0
				0
				0
				0
				0
				0
				0
				0
				0
				0
				0
				0
				0
				0
				0
				0
				0
				0
				0
				0
				0
				0
				0
				0
				0
				0
				0
				0
				0
				0
				0
				0
				0
				0
				0
				0
				0
				0
				0
				0
				0
				0
				0
				0
				0
				0
				0
				0
				0
				0
				0
				0
				0
				0
				0
				0
				0
				0
				0
				0
				0
				0
				0
				0
				0
				0
				0
				0
				0
				0
				0
				0
				0
				0
				0
				0
				0
				0
				0
				0
				0
				0
				0
				0
				0
				0
				0
				0
				0
				0
				0
				0
				0
				0
				0
				0
				0
				0
				0
				0
				0
				0
				0
				0
				0
				0
				0
				0
				0
				0
				0
				0
				0
				0
				0
				0
				0
				0
				0
				0
				0
				0
				0
				0
				0
				0
				0
				0
				0
				0
				0
				0
				0
				0
				0
				0
				0
				0
				0
				0
				0
				0
				0
				0
				0
				0
				0
				0
				0
				0
				0
				0
				0
				0
				0
				0
				0
				0
				0
				0
				0
				0
				0
				0
				0
				0
				0
				0
				0
				0
				0
				0
				0
				0
				0
				0
				0
				0
				0
				0
				0
				0
				0
				0
				0
				0
				0
				0
				0
				0
				0
				0
				0
				0
				0
				0
				0
				0
				0
				0
				0
				0
				0
				0
				0
				0
				0
				0
				0
				0
				0
				0
				0
				0
				0
				0
				0
				0
				0
				0
				0
				0
				0
				0
				0
				0
				0
				0
				0
				0
				0
				0
				0
				0
				0
				0
				0
				0
				0
				0
				0
				0
				0
				0
				0
				0
				0
				0
				0
				0
				0
				0
				0
				0
				0
				0
				0
				0
				0
				0
				0
				0
				0
				0
				0
				0
				0
				0
				0
				0
				0
				0
				0
				0
				0
				0
				0
				0
				0
				0
				0
				0
				0
				0
				0
				0
				0
				0
				0
				0
				0
				0
				0
				0
				0
				0
				0
				0
				0
				0
				0
				0
				0
				0
				0
				0
				0
				0
				0
				0
				0
				0
				0
				0
				0
				0
				0
				0
				0
				0
				0
				0
				0
				0
				0
				0
				0
				0
				0
				0
				0
				0
				0
				0
				0
				0
				0
				0
				0
				0
				0
				0
				0
				0
				0
				0
				0
				0
				0
				0
				0
				0
				0
				0
				0
				0
				0
				0
				0
				0
				0
				0
				0
				0
				0
				0
				0
				0
				0
				0
				0
				0
				0
				0
				0
				0
				0
				0
				0
				0
				0
				0
				0
				0
				0
				0
				0
				0
				0
				0
				0
				0
				0
				0
				0
				0
				0
				0
				0
				0
				0
				0
				0
				0
				0
				0
				0
				0
				0
				0
				0
				0
				0
				0
				0
				0
				0
				0
				0
				0
				0
				0
				0
				0
				0
				0
				0
				0
				0
				0
				0
				0
				0
				0
				0
				0
				0
				0
				0
				0
				0
				0
				0
				0
				0
				0
				0
				0
				0
				0
				0
				0
				0
				0
				0
				0
				0
				0
				0
				0
				0
				0
				0
				0
				0
				0
				0
				0
				0
				0
				0
				0
				0
				0
				0
				0
				0
				0
				0
				0
				0
				0
				0
				0
				0
				0
				0
				0
				0
				0
				0
				0
				0
				0
				0
				0
				0
				0
				0
				0
				0
				0
				0
				0
				0
				0
				0
				0
				0
				0
				0
				0
				0
				0
				0
				0
				0
				0
				0
				0
				0
				0
				0
				0
				0
				0
				0
				0
				0
				0
				0
				0
				0
				0
				0
				0
				0
				0
				0
				0
				0
				0
				0
				0
				0
				0
				0
				0
				0
				0
				0
				0
				0
				0
				0
				0
				0
				0
				0
				0
				0
				0
				0
				0
				0
				0
				0
				0
				0
				0
				0
				0
				0
				0
				0
				0
				0
				0
				0
				0
				0
				0
				0
				0
				0
				0
				0
				0
				0
				0
				0
				0
				0
				0
				0
				0
				0
				0
				0
				0
				0
				0
				0
				0
				0
				0
				0
				0
				0
				0
				0
				0
				0
				0
				0
				0
				0
				0
				0
				0
				0
				0
				0
				0
				0
				0
				0
				0
				0
				0
				0
				0
				0
				0
				0
				0
				0
				0
				0
				0
				0
				0
				0
				0
				0
				0
				0
				0
				0
				0
				0
				0
				0
				0
				0
				0
				0
				0
				0
				0
				0
				0
				0
				0
				0
				0
				0
				0
				0
				0
				0
				0
				0
				0
				0
				0
				0
				0
				0
				0
				0
				0
				0
				0
				0
				0
				0
				0
				0
				0
				0
				0
				0
				0
				0
				0
				0
				0
				0
				0
				0
				0
				0
				0
				0
				0
				0
				0
				0
				0
				0
				0
				0
				0
				0
				0
				0
				0
				0
				0
				0
				0
				0
				0
				0
				0
				0
				0
				0
				0
				0
				0
				0
				0
				0
				0
				0
				0
				0
				0
				0
				0
				0
				0
				0
				0
				0
				0
				0
				0
				0
				0
				0
				0
				0
				0
				0
				0
				0
				0
				0
				0
				0
				0
				0
				0
				0
				0
				0
				0
				0
				0
				0
				0
				0
				0
				0
				0
				0
				0
				0
				0
				0
				0
				0
				0
				0
				0
				0
				0
				0
				0
				0
				0
				0
				0
				0
				0
				0
				0
				0
				0
				0
				0
				0
				0
				0
				0
				0
				0
				0
				0
				0
				0
				0
				0
				0
				0
				0
				0
				0
				0
				0
				0
				0
				0
				0
				0
				0
				0
				0
				0
				0
				0
				0
				0
				0
				0
				0
				0
				0
				0
				0
				0
				0
				0
				0
				0
				0
				0
				0
				0
				0
				0
				0
				0
				0
				0
				0
				0
				0
				0
				0
				0
				0
				0
				0
				0
				0
				0
				0
				0
				0
				0
				0
				0
				0
				0
				0
				0
				0
				0
				0
				0
				0
				0
				0
				0
				0
				0
				0
				0
				0
				0
				0
				0
				0
				0
				0
				0
				0
				0
				0
				0
				0
				0
				0
				0
				0
				0
				0
				0
				0
				0
				0
				0
				0
				0
				0
				0
				0
				0
				0
				0
				0
				0
				0
				0
				0
				0
				0
				0
				0
				0
				0
				0
				0
				0
				0
				0
				0
				0
				0
				0
				0
				0
				0
				0
				0
				0
				0
				0
				0
				0
				0
				0
				0
				0
				0
				0
				0
				0
				0
				0
				0
				0
				0
				0
				0
				0
				0
				0
				0
				0
				0
				0
				0
				0
				0
				0
				0
				0
				0
				0
				0
				0
				0
				0
				0
				0
				0
				0
				0
				0
				0
				0
				0
				0
				0
				0
				0
				0
				0
				0
				0
				0
				0
				0
				0
				0
				0
				0
				0
				0
				0
				0
				0
				0
				0
				0
				0
				0
				0
				0
				0
				0
				0
				0
				0
				0
				0
				0
				0
				0
				0
				0
				0
				0
				0
				0
				0
				0
				0
				0
				0
				0
				0
				0
				0
				0
				0
				0
				0
				0
				0
				0
				0
				0
				0
				0
				0
				0
				0
				0
				0
				0
				0
				0
				0
				0
				0
				0
				0
				0
				0
				0
				0
				0
				0
				0
				0
				0
				0
				0
				0
				0
				0
				0
				0
				0
				0
				0
				0
				0
				0
				0
				0
				0
				0
				0
				0
				0
				0
				0
				0
				0
				0
				0
				0
				0
				0
				0
				0
				0
				0
				0
				0
				0
				0
				0
				0
				0
				0
				0
				0
				0
				0
				0
				0
				0
				0
				0
				0
				0
				0
				0
				0
				0
				0
				0
				0
				0
				0
				0
				0
				0
				0
				0
				0
				0
				0
				0
				0
				0
				0
				0
				0
				0
				0
				0
				0
				0
				0
				0
				0
				0
				0
				0
				0
				0
				0
				0
				0
				0
				0
				0
				0
				0
				0
				0
				0
				0
				0
				0
				0
				0
				0
				0
				0
				0
				0
				0
				0
				0
				0
				0
				0
				0
				0
				0
				0
				0
				0
				0
				0
				0
				0
				0
				0
				0
				0
				0
				0
				0
				0
				0
				0
				0
				0
				0
				0
				0
				0
				0
				0
				0
				0
				0
				0
				0
				0
				0
				0
				0
				0
				0
				0
				0
				0
				0
				0
				0
				0
				0
				0
				0
				0
				0
				0
				0
				0
				0
				0
				0
				0
				0
				0
				0
				0
				0
				0
				0
				0
				0
				0
				0
				0
				0
				0
				0
				0
				0
				0
				0
				0
				0
				0
				0
				0
				0
				0
				0
				0
				0
				0
				0
				0
				0
				0
				0
				0
				0
				0
				0
				0
				0
				0
				0
				0
				0
				0
				0
				0
				0
				0
				0
				0
				0
				0
				0
				0
				0
				0
				0
				0
				0
				0
				0
				0
				0
				0
				0
				0
				0
				0
				0
				0
				0
				0
				0
				0
				0
				0
				0
				0
				0
				0
				0
				0
				0
				0
				0
				0
				0
				0
				0
				0
				0
				0
				0
				0
				0
				0
				0
				0
				0
				0
				0
				0
				0
				0
				0
				0
				0
				0
				0
				0
				0
				0
				0
				0
				0
				0
				0
				0
				0
				0
				0
				0
				0
				0
				0
				0
				0
				0
				0
				0
				0
				0
				0
				0
				0
				0
				0
				0
				0
				0
				0
				0
				0
				0
				0
				0
				0
				0
				0
				0
				0
				0
				0
				0
				0
				0
				0
				0
				0
				0
				0
				0
				0
				0
				0
				0
				0
				0
				0
				0
				0
				0
				0
				0
				0
				0
				0
				0
				0
				0
				0
				0
				0
				0
				0
				0
				0
				0
				0
				0
				0
				0
				0
				0
				0
				0
				0
				0
				0
				0
				0
				0
				0
				0
				0
				0
				0
				0
				0
				0
				0
				0
				0
				0
				0
				0
				0
				0
				0
				0
				0
				0
				0
				0
				0
				0
				0
				0
				0
				0
				0
				0
				0
				0
				0
				0
				0
				0
				0
				0
				0
				0
				0
				0
				0
				0
				0
				0
				0
				0
				0
				0
				0
				0
				0
				0
				0
				0
				0
				0
				0
				0
				0
				0
				0
				0
				0
				0
				0
				0
				0
				0
				0
				0
				0
				0
				0
				0
				0
				0
				0
				0
				0
				0
				0
				0
				0
				0
				0
				0
				0
				0
				0
				0
				0
				0
				0
				0
				0
				0
				0
				0
				0
				0
				0
				0
				0
				0
				0
				0
				0
				0
				0
				0
				0
				0
				0
				0
				0
				0
				0
				0
				0
				0
				0
				0
				0
				0
				0
				0
				0
				0
				0
				0
				0
				0
				0
				0
				0
				0
				0
				0
				0
				0
				0
				0
				0
				0
				0
				0
				0
				0
				0
				0
				0
				0
				0
				0
				0
				0
				0
				0
				0
				0
				0
				0
				0
				0
				0
				0
				0
				0
				0
				0
				0
				0
				0
				0
				0
				0
				0
				0
				0
				0
				0
				0
				0
				0
				0
				0
				0
				0
				0
				0
				0
				0
				0
				0
				0
				0
				0
				0
				0
				0
				0
				0
				0
				0
				0
				0
				0
				0
				0
				0
				0
				0
				0
				0
				0
				0
				0
				0
				0
				0
				0
				0
				0
				0
				0
				0
				0
				0
				0
				0
				0
				0
				0
				0
				0
				0
				0
				0
				0
				0
				0
				0
				0
				0
				0
				0
				0
				0
				0
				0
				0
				0
				0
				0
				0
				0
				0
				0
				0
				0
				0
				0
				0
				0
				0
				0
				0
				0
				0
				0
				0
				0
				0
				0
				0
				0
				0
				0
				0
				0
				0
				0
				0
				0
				0
				0
				0
				0
				0
				0
				0
				0
				0
				0
				0
				0
				0
				0
				0
				0
				0
				0
				0
				0
				0
				0
				0
				0
				0
				0
				0
				0
				0
				0
				0
				0
				0
				0
				0
				0
				0
				0
				0
				0
				0
				0
				0
				0
				0
				0
				0
				0
				0
				0
				0
				0
				0
				0
				0
				0
				0
				0
				0
				0
				0
				0
				0
				0
				0
				0
				0
				0
				0
				0
				0
				0
				0
				0
				0
				0
				0
				0
				0
				0
				0
				0
				0
				0
				0
				0
				0
				0
				0
				0
				0
				0
				0
				0
				0
				0
				0
				0
				0
				0
				0
				0
				0
				0
				0
				0
				0
				0
				0
				0
				0
				0
				0
				0
				0
				0
				0
				0
				0
				0
				0
				0
				0
				0
				0
				0
				0
				0
				0
				0
				0
				0
				0
				0
				0
				0
				0
				0
				0
				0
				0
				0
				0
				0
				0
				0
				0
				0
				0
				0
				0
				0
				0
				0
				0
				0
				0
				0
				0
				0
				0
				0
				0
				0
				0
				0
				0
				0
				0
				0
				0
				0
				0
				0
				0
				0
				0
				0
				0
				0
				0
				0
				0
				0
				0
				0
				0
				0
				0
				0
				0
				0
				0
				0
				0
				0
				0
				0
				0
				0
				0
				0
				0
				0
				0
				0
				0
				0
				0
				0
				0
				0
				0
				0
				0
				0
				0
				0
				0
				0
				0
				0
				0
				0
				0
				0
				0
				0
				0
				0
				0
				0
				0
				0
				0
				0
				0
				0
				0
				0
				0
				0
				0
				0
				0
				0
				0
				0
				0
				0
				0
				0
				0
				0
				0
				0
				0
				0
				0
				0
				0
				0
				0
				0
				0
				0
				0
				0
				0
				0
				0
				0
				0
				0
				0
				0
				0
				0
				0
				0
				0
				0
				0
				0
				0
				0
				0
				0
				0
				0
				0
				0
				0
				0
				0
				0
				0
				0
				0
				0
				0
				0
				0
				0
				0
				0
				0
				0
				0
				0
				0
				0
				0
				0
				0
				0
				0
				0
				0
				0
				0
				0
				0
				0
				0
				0
				0
				0
				0
				0
				0
				0
				0
				0
				0
				0
				0
				0
				0
				0
				0
				0
				0
				0
				0
				0
				0
				0
				0
				0
				0
				0
				0
				0
				0
				0
				0
				0
				0
				0
				0
				0
				0
				0
				0
				0
				0
				0
				0
				0
				0
				0
				0
				0
				0
				0
				0
				0
				0
				0
				0
				0
				0
				0
				0
				0
				0
				0
				0
				0
				0
				0
				0
				0
				0
				0
				0
				0
				0
				0
				0
				0
				0
				0
				0
				0
				0
				0
				0
				0
				0
				0
				0
				0
				0
				0
				0
				0
				0
				0
				0
				0
				0
				0
				0
				0
				0
				0
				0
				0
				0
				0
				0
				0
				0
				0
				0
				0
				0
				0
				0
				0
				0
				0
				0
				0
				0
				0
				0
				0
				0
				0
				0
				0
				0
				0
				0
				0
				0
				0
				0
				0
				0
				0
				0
				0
				0
				0
				0
				0
				0
				0
				0
				0
				0
				0
				0
				0
				0
				0
				0
				0
				0
				0
				0
				0
				0
				0
				0
				0
				0
				0
				0
				0
				0
				0
				0
				0
				0
				0
				0
				0
				0
				0
				0
				0
				0
				0
				0
				0
				0
				0
				0
				0
				0
				0
				0
				0
				0
				0
				0
				0
				0
				0
				0
				0
				0
				0
				0
				0
				0
				0
				0
				0
				0
				0
				0
				0
				0
				0
				0
				0
				0
				0
				0
				0
				0
				0
				0
				0
				0
				0
				0
				0
				0
				0
				0
				0
				0
				0
				0
				0
				0
				0
				0
				0
				0
				0
				0
				0
				0
				0
				0
				0
				0
				0
				0
				0
				0
				0
				0
				0
				0
				0
				0
				0
				0
				0
				0
				0
				0
				0
				0
				0
				0
				0
				0
				0
				0
				0
				0
				0
				0
				0
				0
				0
				0
				0
				0
				0
				0
				0
				0
				0
				0
				0
				0
				0
				0
				0
				0
				0
				0
				0
				0
				0
				0
				0
				0
				0
				0
				0
				0
				0
				0
				0
				0
				0
				0
				0
				0
				0
				0
				0
				0
				0
				0
				0
				0
				0
				0
				0
				0
				0
				0
				0
				0
				0
				0
				0
				0
				0
				0
				0
				0
				0
				0
				0
				0
				0
				0
				0
				0
				0
				0
				0
				0
				0
				0
				0
				0
				0
				0
				0
				0
				0
				0
				0
				0
				0
				0
				0
				0
				0
				0
				0
				0
				0
				0
				0
				0
				0
				0
				0
				0
				0
				0
				0
				0
				0
				0
				0
				0
				0
				0
				0
				0
				0
				0
				0
				0
				0
				0
				0
				0
				0
				0
				0
				0
				0
				0
				0
				0
				0
				0
				0
				0
				0
				0
				0
				0
				0
				0
				0
				0
				0
				0
				0
				0
				0
				0
				0
				0
				0
				0
				0
				0
				0
				0
				0
				0
				0
				0
				0
				0
				0
				0
				0
				0
				0
				0
				0
				0
				0
				0
				0
				0
				0
				0
				0
				0
				0
				0
				0
				0
				0
				0
				0
				0
				0
				0
				0
				0
				0
				0
				0
				0
				0
				0
				0
				0
				0
				0
				0
				0
				0
				0
				0
				0
				0
				0
				0
				0
				0
				0
				0
				0
				0
				0
				0
				0
				0
				0
				0
				0
				0
				0
				0
				0
				0
				0
				0
				0
				0
				0
				0
				0
				0
				0
				0
				0
				0
				0
				0
				0
				0
				0
				0
				0
				0
				0
				0
				0
				0
				0
				0
				0
				0
				0
				0
				0
				0
				0
				0
				0
				0
				0
				0
				0
				0
				0
				0
				0
				0
				0
				0
				0
				0
				0
				0
				0
				0
				0
				0
				0
				0
				0
				0
				0
				0
				0
				0
				0
				0
				0
				0
				0
				0
				0
				0
				0
				0
				0
				0
				0
				0
				0
				0
				0
				0
				0
				0
				0
				0
				0
				0
				0
				0
				0
				0
				0
				0
				0
				0
				0
				0
				0
				0
				0
				0
				0
				0
				0
				0
				0
				0
				0
				0
				0
				0
				0
				0
				0
				0
				0
				0
				0
				0
				0
				0
				0
				0
				0
				0
				0
				0
				0
				0
				0
				0
				0
				0
				0
				0
				0
				0
				0
				0
				0
				0
				0
				0
				0
				0
				0
				0
				0
				0
				0
				0
				0
				0
				0
				0
				0
				0
				0
				0
				0
				0
				0
				0
				0
				0
				0
				0
				0
				0
				0
				0
				0
				0
				0
				0
				0
				0
				0
				0
				0
				0
				0
				0
				0
				0
				0
				0
				0
				0
				0
				0
				0
				0
				0
				0
				0
				0
				0
				0
				0
				0
				0
				0
				0
				0
				0
				0
				0
				0
				0
				0
				0
				0
				0
				0
				0
				0
				0
				0
				0
				0
				0
				0
				0
				0
				0
				0
				0
				0
				0
				0
				0
				0
				0
				0
				0
				0
				0
				0
				0
				0
				0
				0
				0
				0
				0
				0
				0
				0
				0
				0
				0
				0
				0
				0
				0
				0
				0
				0
				0
				0
				0
				0
				0
				0
				0
				0
				0
				0
				0
				0
				0
				0
				0
				0
				0
				0
				0
				0
				0
				0
				0
				0
				0
				0
				0
				0
				0
				0
				0
				0
				0
				0
				0
				0
				0
				0
				0
				0
				0
				0
				0
				0
				0
				0
				0
				0
				0
				0
				0
				0
				0
				0
				0
				0
				0
				0
				0
				0
				0
				0
				0
				0
				0
				0
				0
				0
				0
				0
				0
				0
				0
				0
				0
				0
				0
				0
				0
				0
				0
				0
				0
				0
				0
				0
				0
				0
				0
				0
				0
				0
				0
				0
				0
				0
				0
				0
				0
				0
				0
				0
				0
				0
				0
				0
				0
				0
				0
				0
				0
				0
				0
				0
				0
				0
				0
				0
				0
				0
				0
				0
				0
				0
				0
				0
				0
				0
				0
				0
				0
				0
				0
				0
				0
				0
				0
				0
				0
				0
				0
				0
				0
				0
				0
				0
				0
				0
				0
				0
				0
				0
				0
				0
				0
				0
				0
				0
				0
				0
				0
				0
				0
				0
				0
				0
				0
				0
				0
				0
				0
				0
				0
				0
				0
				0
				0
				0
				0
				0
				0
				0
				0
				0
				0
				0
				0
				0
				0
				0
				0
				0
				0
				0
				0
				0
				0
				0
				0
				0
				0
				0
				0
				0
				0
				0
				0
				0
				0
				0
				0
				0
				0
				0
				0
				0
				0
				0
				0
				0
				0
				0
				0
				0
				0
				0
				0
				0
				0
				0
				0
				0
				0
				0
				0
				0
				0
				0
				0
				0
				0
				0
				0
				0
				0
				0
				0
				0
				0
				0
				0
				0
				0
				0
				0
				0
				0
				0
				0
				0
				0
				0
				0
				0
				0
				0
				0
				0
				0
				0
				0
				0
				0
				0
				0
				0
				0
				0
				0
				0
				0
				0
				0
				0
				0
				0
				0
				0
				0
				0
				0
				0
				0
				0
				0
				0
				0
				0
				0
				0
				0
				0
				0
				0
				0
				0
				0
				0
				0
				0
				0
				0
				0
				0
				0
				0
				0
				0
				0
				0
				0
				0
				0
				0
				0
				0
				0
				0
				0
				0
				0
				0
				0
				0
				0
				0
				0
				0
				0
				0
				0
				0
				0
				0
				0
				0
				0
				0
				0
				0
				0
				0
				0
				0
				0
				0
				0
				0
				0
				0
				0
				0
				0
				0
				0
				0
				0
				0
				0
				0
				0
				0
				0
				0
				0
				0
				0
				0
				0
				0
				0
				0
				0
				0
				0
				0
				0
				0
				0
				0
				0
				0
				0
				0
				0
				0
				0
				0
				0
				0
				0
				0
				0
				0
				0
				0
				0
				0
				0
				0
				0
				0
				0
				0
				0
				0
				0
				0
				0
				0
				0
				0
				0
				0
				0
				0
				0
				0
				0
				0
				0
				0
				0
				0
				0
				0
				0
				0
				0
				0
				0
				0
				0
				0
				0
				0
				0
				0
				0
				0
				0
				0
				0
				0
				0
				0
				0
				0
				0
				0
				0
				0
				0
				0
				0
				0
				0
				0
				0
				0
				0
				0
				0
				0
				0
				0
				0
				0
				0
				0
				0
				0
				0
				0
				0
				0
				0
				0
				0
				0
				0
				0
				0
				0
				0
				0
				0
				0
				0
				0
				0
				0
				0
				0
				0
				0
				0
				0
				0
				0
				0
				0
				0
				0
				0
				0
				0
				0
				0
				0
				0
				0
				0
				0
				0
				0
				0
				0
				0
				0
				0
				0
				0
				0
				0
				0
				0
				0
				0
				0
				0
				0
				0
				0
				0
				0
				0
				0
				0
				0
				0
				0
				0
				0
				0
				0
				0
				0
				0
				0
				0
				0
				0
				0
				0
				0
				0
				0
				0
				0
				0
				0
				0
				0
				0
				0
				0
				0
				0
				0
				0
				0
				0
				0
				0
				0
				0
				0
				0
				0
				0
				0
				0
				0
				0
				0
				0
				0
				0
				0
				0
				0
				0
				0
				0
				0
				0
				0
				0
				0
				0
				0
				0
				0
				0
				0
				0
				0
				0
				0
				0
				0
				0
				0
				0
				0
				0
				0
				0
				0
				0
				0
				0
				0
				0
				0
				0
				0
				0
				0
				0
				0
				0
				0
				0
				0
				0
				0
				0
				0
				0
				0
				0
				0
				0
				0
				0
				0
				0
				0
				0
				0
				0
				0
				0
				0
				0
				0
				0
				0
				0
				0
				0
				0
				0
				0
				0
				0
				0
				0
				0
				0
				0
				0
				0
				0
				0
				0
				0
				0
				0
				0
				0
				0
				0
				0
				0
				0
				0
				0
				0
				0
				0
				0
				0
				0
				0
				0
				0
				0
				0
				0
				0
				0
				0
				0
				0
				0
				0
				0
				0
				0
				0
				0
				0
				0
				0
				0
				0
				0
				0
				0
				0
				0
				0
				0
				0
				0
				0
				0
				0
				0
				0
				0
				0
				0
				0
				0
				0
				0
				0
				0
				0
				0
				0
				0
				0
				0
				0
				0
				0
				0
				0
				0
				0
				0
				0
				0
				0
				0
				0
				0
				0
				0
				0
				0
				0
				0
				0
				0
				0
				0
				0
				0
				0
				0
				0
				0
				0
				0
				0
				0
				0
				0
				0
				0
				0
				0
				0
				0
				0
				0
				0
				0
				0
				0
				0
				0
				0
				0
				0
				0
				0
				0
				0
				0
				0
				0
				0
				0
				0
				0
				0
				0
				0
				0
				0
				0
				0
				0
				0
				0
				0
				0
				0
				0
				0
				0
				0
				0
				0
				0
				0
				0
				0
				0
				0
				0
				0
				0
				0
				0
				0
				0
				0
				0
				0
				0
				0
				0
				0
				0
				0
				0
				0
				0
				0
				0
				0
				0
				0
				0
				0
				0
				0
				0
				0
				0
				0
				0
				0
				0
				0
				0
				0
				0
				0
				0
				0
				0
				0
				0
				0
				0
				0
				0
				0
				0
				0
				0
				0
				0
				0
				0
				0
				0
				0
				0
				0
				0
				0
				0
				0
				0
				0
				0
				0
				0
				0
				0
				0
				0
				0
				0
				0
				0
				0
				0
				0
				0
				0
				0
				0
				0
				0
				0
				0
				0
				0
				0
				0
				0
				0
				0
				0
				0
				0
				0
				0
				0
				0
				0
				0
				0
				0
				0
				0
				0
				0
				0
				0
				0
				0
				0
				0
				0
				0
				0
				0
				0
				0
				0
				0
				0
				0
				0
				0
				0
				0
				0
				0
				0
				0
				0
				0
				0
				0
				0
				0
				0
				0
				0
				0
				0
				0
				0
				0
				0
				0
				0
				0
				0
				0
				0
				0
				0
				0
				0
				0
				0
				0
				0
				0
				0
				0
				0
				0
				0
				0
				0
				0
				0
				0
				0
				0
				0
				0
				0
				0
				0
				0
				0
				0
				0
				0
				0
				0
				0
				0
				0
				0
				0
				0
				0
				0
				0
				0
				0
				0
				0
				0
				0
				0
				0
				0
				0
				0
				0
				0
				0
				0
				0
				0
				0
				0
				0
				0
				0
				0
				0
				0
				0
				0
				0
				0
				0
				0
				0
				0
				0
				0
				0
				0
				0
				0
				0
				0
				0
				0
				0
				0
				0
				0
				0
				0
				0
				0
				0
				0
				0
				0
				0
				0
				0
				0
				0
				0
				0
				0
				0
				0
				0
				0
				0
				0
				0
				0
				0
				0
				0
				0
				0
				0
				0
				0
				0
				0
				0
				0
				0
				0
				0
				0
				0
				0
				0
				0
				0
				0
				0
				0
				0
				0
				0
				0
				0
				0
				0
				0
				0
				0
				0
				0
				0
				0
				0
				0
				0
				0
				0
				0
				0
				0
				0
				0
				0
				0
				0
				0
				0
				0
				0
				0
				0
				0
				0
				0
				0
				0
				0
				0
				0
				0
				0
				0
				0
				0
				0
				0
				0
				0
				0
				0
				0
				0
				0
				0
				0
				0
				0
				0
				0
				0
				0
				0
				0
				0
				0
				0
				0
				0
				0
				0
				0
				0
				0
				0
				0
				0
				0
				0
				0
				0
				0
				0
				0
				0
				0
				0
				0
				0
				0
				0
				0
				0
				0
				0
				0
				0
				0
				0
				0
				0
				0
				0
				0
				0
				0
				0
				0
				0
				0
				0
				0
				0
				0
				0
				0
				0
				0
				0
				0
				0
				0
				0
				0
				0
				0
				0
				0
				0
				0
				0
				0
				0
				0
				0
				0
				0
				0
				0
				0
				0
				0
				0
				0
				0
				0
				0
				0
				0
				0
				0
				0
				0
				0
				0
				0
				0
				0
				0
				0
				0
				0
				0
				0
				0
				0
				0
				0
				0
				0
				0
				0
				0
				0
				0
				0
				0
				0
				0
				0
				0
				0
				0
				0
				0
				0
				0
				0
				0
				0
				0
				0
				0
				0
				0
				0
				0
				0
				0
				0
				0
				0
				0
				0
				0
				0
				0
				0
				0
				0
				0
				0
				0
				0
				0
				0
				0
				0
				0
				0
				0
				0
				0
				0
				0
				0
				0
				0
				0
				0
				0
				0
				0
				0
				0
				0
				0
				0
				0
				0
				0
				0
				0
				0
				0
				0
				0
				0
				0
				0
				0
				0
				0
				0
				0
				0
				0
				0
				0
				0
				0
				0
				0
				0
				0
				0
				0
				0
				0
				0
				0
				0
				0
				0
				0
				0
				0
				0
				0
				0
				0
				0
				0
				0
				0
				0
				0
				0
				0
				0
				0
				0
				0
				0
				0
				0
				0
				0
				0
				0
				0
				0
				0
				0
				0
				0
				0
				0
				0
				0
				0
				0
				0
				0
				0
				0
				0
				0
				0
				0
				0
				0
				0
				0
				0
				0
				0
				0
				0
				0
				0
				0
				0
				0
				0
				0
				0
				0
				0
				0
				0
				0
				0
				0
				0
				0
				0
				0
				0
				0
				0
				0
				0
				0
				0
				0
				0
				0
				0
				0
				0
				0
				0
				0
				0
				0
				0
				0
				0
				0
				0
				0
				0
				0
				0
				0
				0
				0
				0
				0
				0
				0
				0
				0
				0
				0
				0
				0
				0
				0
				0
				0
				0
				0
				0
				0
				0
				0
				0
				0
				0
				0
				0
				0
				0
				0
				0
				0
				0
				0
				0
				0
				0
				0
				0
				0
				0
				0
				0
				0
				0
				0
				0
				0
				0
				0
				0
				0
				0
				0
				0
				0
				0
				0
				0
				0
				0
				0
				0
				0
				0
				0
				0
				0
				0
				0
				0
				0
				0
				0
				0
				0
				0
				0
				0
				0
				0
				0
				0
				0
				0
				0
				0
				0
				0
				0
				0
				0
				0
				0
				0
				0
				0
				0
				0
				0
				0
				0
				0
				0
				0
				0
				0
				0
				0
				0
				0
				0
				0
				0
				0
				0
				0
				0
				0
				0
				0
				0
				0
				0
				0
				0
				0
				0
				0
				0
				0
				0
				0
				0
				0
				0
				0
				0
				0
				0
				0
				0
				0
				0
				0
				0
				0
				0
				0
				0
				0
				0
				0
				0
				0
				0
				0
				0
				0
				0
				0
				0
				0
				0
				0
				0
				0
				0
				0
				0
				0
				0
				0
				0
				0
				0
				0
				0
				0
				0
				0
				0
				0
				0
				0
				0
				0
				0
				0
				0
				0
				0
				0
				0
				0
				0
				0
				0
				0
				0
				0
				0
				0
				0
				0
				0
				0
				0
				0
				0
				0
				0
				0
				0
				0
				0
				0
				0
				0
				0
				0
				0
				0
				0
				0
				0
				0
				0
				0
				0
				0
				0
				0
				0
				0
				0
				0
				0
				0
				0
				0
				0
				0
				0
				0
				0
				0
				0
				0
				0
				0
				0
				0
				0
				0
				0
				0
				0
				0
				0
				0
				0
				0
				0
				0
				0
				0
				0
				0
				0
				0
				0
				0
				0
				0
				0
				0
				0
				0
				0
				0
				0
				0
				0
				0
				0
				0
				0
				0
				0
				0
				0
				0
				0
				0
				0
				0
				0
				0
				0
				0
				0
				0
				0
				0
				0
				0
				0
				0
				0
				0
				0
				0
				0
				0
				0
				0
				0
				0
				0
				0
				0
				0
				0
				0
				0
				0
				0
				0
				0
				0
				0
				0
				0
				0
				0
				0
				0
				0
				0
				0
				0
				0
				0
				0
				0
				0
				0
				0
				0
				0
				0
				0
				0
				0
				0
				0
				0
				0
				0
				0
				0
				0
				0
				0
				0
				0
				0
				0
				0
				0
				0
				0
				0
				0
				0
				0
				0
				0
				0
				0
				0
				0
				0
				0
				0
				0
				0
				0
				0
				0
				0
				0
				0
				0
				0
				0
				0
				0
				0
				0
				0
				0
				0
				0
				0
				0
				0
				0
				0
				0
				0
				0
				0
				0
				0
				0
				0
				0
				0
				0
				0
				0
				0
				0
				0
				0
				0
				0
				0
				0
				0
				0
				0
				0
				0
				0
				0
				0
				0
				0
				0
				0
				0
				0
				0
				0
				0
				0
				0
				0
				0
				0
				0
				0
				0
				0
				0
				0
				0
				0
				0
				0
				0
				0
				0
				0
				0
				0
				0
				0
				0
				0
				0
				0
				0
				0
				0
				0
				0
				0
				0
				0
				0
				0
				0
				0
				0
				0
				0
				0
				0
				0
				0
				0
				0
				0
				0
				0
				0
				0
				0
				0
				0
				0
				0
				0
				0
				0
				0
				0
				0
				0
				0
				0
				0
				0
				0
				0
				0
				0
				0
				0
				0
				0
				0
				0
				0
				0
				0
				0
				0
				0
				0
				0
				0
				0
				0
				0
				0
				0
				0
				0
				0
				0
				0
				0
				0
				0
				0
				0
				0
				0
				0
				0
				0
				0
				0
				0
				0
				0
				0
				0
				0
				0
				0
				0
				0
				0
				0
				0
				0
				0
				0
				0
				0
				0
				0
				0
				0
				0
				0
				0
				0
				0
				0
				0
				0
				0
				0
				0
				0
				0
				0
				0
				0
				0
				0
				0
				0
				0
				0
				0
				0
				0
				0
				0
				0
				0
				0
				0
				0
				0
				0
				0
				0
				0
				0
				0
				0
				0
				0
				0
				0
				0
				0
				0
				0
				0
				0
				0
				0
				0
				0
				0
				0
				0
				0
				0
				0
				0
				0
				0
				0
				0
				0
				0
				0
				0
				0
				0
				0
				0
				0
				0
				0
				0
				0
				0
				0
				0
				0
				0
				0
				0
				0
				0
				0
				0
				0
				0
				0
				0
				0
				0
				0
				0
				0
				0
				0
				0
				0
				0
				0
				0
				0
				0
				0
				0
				0
				0
				0
				0
				0
				0
				0
				0
				0
				0
				0
				0
				0
				0
				0
				0
				0
				0
				0
				0
				0
				0
				0
				0
				0
				0
				0
				0
				0
				0
				0
				0
				0
				0
				0
				0
				0
				0
				0
				0
				0
				0
				0
				0
				0
				0
				0
				0
				0
				0
				0
				0
				0
				0
				0
				0
				0
				0
				0
				0
				0
				0
				0
				0
				0
				0
				0
				0
				0
				0
				0
				0
				0
				0
				0
				0
				0
				0
				0
				0
				0
				0
				0
				0
				0
				0
				0
				0
				0
				0
				0
				0
				0
				0
				0
				0
				0
				0
				0
				0
				0
				0
				0
				0
				0
				0
				0
				0
				0
				0
				0
				0
				0
				0
				0
				0
				0
				0
				0
				0
				0
				0
				0
				0
				0
				0
				0
				0
				0
				0
				0
				0
				0
				0
				0
				0
				0
				0
				0
				0
				0
				0
				0
				0
				0
				0
				0
				0
				0
				0
				0
				0
				0
				0
				0
				0
				0
				0
				0
				0
				0
				0
				0
				0
				0
				0
				0
				0
				0
				0
				0
				0
				0
				0
				0
				0
				0
				0
				0
				0
				0
				0
				0
				0
				0
				0
				0
				0
				0
				0
				0
				0
				0
				0
				0
				0
				0
				0
				0
				0
				0
				0
				0
				0
				0
				0
				0
				0
				0
				0
				0
				0
				0
				0
				0
				0
				0
				0
				0
				0
				0
				0
				0
				0
				0
				0
				0
				0
				0
				0
				0
				0
				0
				0
				0
				0
				0
				0
				0
				0
				0
				0
				0
				0
				0
				0
				0
				0
				0
				0
				0
				0
				0
				0
				0
				0
				0
				0
				0
				0
				0
				0
				0
				0
				0
				0
				0
				0
				0
				0
				0
				0
				0
				0
				0
				0
				0
				0
				0
				0
				0
				0
				0
				0
				0
				0
				0
				0
				0
				0
				0
				0
				0
				0
				0
				0
				0
				0
				0
				0
				0
				0
				0
				0
				0
				0
				0
				0
				0
				0
				0
				0
				0
				0
				0
				0
				0
				0
				0
				0
				0
				0
				0
				0
				0
				0
				0
				0
				0
				0
				0
				0
				0
				0
				0
				0
				0
				0
				0
				0
				0
				0
				0
				0
				0
				0
				0
				0
				0
				0
				0
				0
				0
				0
				0
				0
				0
				0
				0
				0
				0
				0
				0
				0
				0
				0
				0
				0
				0
				0
				0
				0
				0
				0
				0
				0
				0
				0
				0
				0
				0
				0
				0
				0
				0
				0
				0
				0
				0
				0
				0
				0
				0
				0
				0
				0
				0
				0
				0
				0
				0
				0
				0
				0
				0
				0
				0
				0
				0
				0
				0
				0
				0
				0
				0
				0
				0
				0
				0
				0
				0
				0
				0
				0
				0
				0
				0
				0
				0
				0
				0
				0
				0
				0
				0
				0
				0
				0
				0
				0
				0
				0
				0
				0
				0
				0
				0
				0
				0
				0
				0
				0
				0
				0
				0
				0
				0
				0
				0
				0
				0
				0
				0
				0
				0
				0
				0
				0
				0
				0
				0
				0
				0
				0
				0
				0
				0
				0
				0
				0
				0
				0
				0
				0
				0
				0
				0
				0
				0
				0
				0
				0
				0
				0
				0
				0
				0
				0
				0
				0
				0
				0
				0
				0
				0
				0
				0
				0
				0
				0
				0
				0
				0
				0
				0
				0
				0
				0
				0
				0
				0
				0
				0
				0
				0
				0
				0
				0
				0
				0
				0
				0
				0
				0
				0
				0
				0
				0
				0
				0
				0
				0
				0
				0
				0
				0
				0
				0
				0
				0
				0
				0
				0
				0
				0
				0
				0
				0
				0
				0
				0
				0
				0
				0
				0
				0
				0
				0
				0
				0
				0
				0
				0
				0
				0
				0
				0
				0
				0
				0
				0
				0
				0
				0
				0
				0
				0
				0
				0
				0
				0
				0
				0
				0
				0
				0
				0
				0
				0
				0
				0
				0
				0
				0
				0
				0
				0
				0
				0
				0
				0
				0
				0
				0
				0
				0
				0
				0
				0
				0
				0
				0
				0
				0
				0
				0
				0
				0
				0
				0
				0
				0
				0
				0
				0
				0
				0
				0
				0
				0
				0
				0
				0
				0
				0
				0
				0
				0
				0
				0
				0
				0
				0
				0
				0
				0
				0
				0
				0
				0
				0
				0
				0
				0
				0
				0
				0
				0
				0
				0
				0
				0
				0
				0
				0
				0
				0
				0
				0
				0
				0
				0
				0
				0
				0
				0
				0
				0
				0
				0
				0
				0
				0
				0
				0
				0
				0
				0
				0
				0
				0
				0
				0
				0
				0
				0
				0
				0
				0
				0
				0
				0
				0
				0
				0
				0
				0
				0
				0
				0
				0
				0
				0
				0
				0
				0
				0
				0
				0
				0
				0
				0
				0
				0
				0
				0
				0
				0
				0
				0
				0
				0
				0
				0
				0
				0
				0
				0
				0
				0
				0
				0
				0
				0
				0
				0
				0
				0
				0
				0
				0
				0
				0
				0
				0
				0
				0
				0
				0
				0
				0
				0
				0
				0
				0
				0
				0
				0
				0
				0
				0
				0
				0
				0
				0
				0
				0
				0
				0
				0
				0
				0
				0
				0
				0
				0
				0
				0
				0
				0
				0
				0
				0
				0
				0
				0
				0
				0
				0
				0
				0
				0
				0
				0
				0
				0
				0
				0
				0
				0
				0
				0
				0
				0
				0
				0
				0
				0
				0
				0
				0
				0
				0
				0
				0
				0
				0
				0
				0
				0
				0
				0
				0
				0
				0
				0
				0
				0
				0
				0
				0
				0
				0
				0
				0
				0
				0
				0
				0
				0
				0
				0
				0
				0
				0
				0
				0
				0
				0
				0
				0
				0
				0
				0
				0
				0
				0
				0
				0
				0
				0
				0
				0
				0
				0
				0
				0
				0
				0
				0
				0
				0
				0
				0
				0
				0
				0
				0
				0
				0
				0
				0
				0
				0
				0
				0
				0
				0
				0
				0
				0
				0
				0
				0
				0
				0
				0
				0
				0
				0
				0
				0
				0
				0
				0
				0
				0
				0
				0
				0
				0
				0
				0
				0
				0
				0
				0
				0
				0
				0
				0
				0
				0
				0
				0
				0
				0
				0
				0
				0
				0
				0
				0
				0
				0
				0
				0
				0
				0
				0
				0
				0
				0
				0
				0
				0
				0
				0
				0
				0
				0
				0
				0
				0
				0
				0
				0
				0
				0
				0
				0
				0
				0
				0
				0
				0
				0
				0
				0
				0
				0
				0
				0
				0
				0
				0
				0
				0
				0
				0
				0
				0
				0
				0
				0
				0
				0
				0
				0
				0
				0
				0
				0
				0
				0
				0
				0
				0
				0
				0
				0
				0
				0
				0
				0
				0
				0
				0
				0
				0
				0
				0
				0
				0
				0
				0
				0
				0
				0
				0
				0
				0
				0
				0
				0
				0
				0
				0
				0
				0
				0
				0
				0
				0
				0
				0
				0
				0
				0
				0
				0
				0
				0
				0
				0
				0
				0
				0
				0
				0
				0
				0
				0
				0
				0
				0
				0
				0
				0
				0
				0
				0
				0
				0
				0
				0
				0
				0
				0
				0
				0
				0
				0
				0
				0
				0
				0
				0
				0
				0
				0
				0
				0
				0
				0
				0
				0
				0
				0
				0
				0
				0
				0
				0
				0
				0
				0
				0
				0
				0
				0
				0
				0
				0
				0
				0
				0
				0
				0
				0
				0
				0
				0
				0
				0
				0
				0
				0
				0
				0
				0
				0
				0
				0
				0
				0
				0
				0
				0
				0
				0
				0
				0
				0
				0
				0
				0
				0
				0
				0
				0
				0
				0
				0
				0
				0
				0
				0
				0
				0
				0
				0
				0
				0
				0
				0
				0
				0
				0
				0
				0
				0
				0
				0
				0
				0
				0
				0
				0
				0
				0
				0
				0
				0
				0
				0
				0
				0
				0
				0
				0
				0
				0
				0
				0
				0
				0
				0
				0
				0
				0
				0
				0
				0
				0
				0
				0
				0
				0
				0
				0
				0
				0
				0
				0
				0
				0
				0
				0
				0
				0
				0
				0
				0
				0
				0
				0
				0
				0
				0
				0
				0
				0
				0
				0
				0
				0
				0
				0
				0
				0
				0
				0
				0
				0
				0
				0
				0
				0
				0
				0
				0
				0
				0
				0
				0
				0
				0
				0
				0
				0
				0
				0
				0
				0
				0
				0
				0
				0
				0
				0
				0
				0
				0
				0
				0
				0
				0
				0
				0
				0
				0
				0
				0
				0
				0
				0
				0
				0
				0
				0
				0
				0
				0
				0
				0
				0
				0
				0
				0
				0
				0
				0
				0
				0
				0
				0
				0
				0
				0
				0
				0
				0
				0
				0
				0
				0
				0
				0
				0
				0
				0
				0
				0
				0
				0
				0
				0
				0
				0
				0
				0
				0
				0
				0
				0
				0
				0
				0
				0
				0
				0
				0
				0
				0
				0
				0
				0
				0
				0
				0
				0
				0
				0
				0
				0
				0
				0
				0
				0
				0
				0
				0
				0
				0
				0
				0
				0
				0
				0
				0
				0
				0
				0
				0
				0
				0
				0
				0
				0
				0
				0
				0
				0
				0
				0
				0
				0
				0
				0
				0
				0
				0
				0
				0
				0
				0
				0
				0
				0
				0
				0
				0
				0
				0
				0
				0
				0
				0
				0
				0
				0
				0
				0
				0
				0
				0
				0
				0
				0
				0
				0
				0
				0
				0
				0
				0
				0
				0
				0
				0
				0
				0
				0
				0
				0
				0
				0
				0
				0
				0
				0
				0
				0
				0
				0
				0
				0
				0
				0
				0
				0
				0
				0
				0
				0
				0
				0
				0
				0
				0
				0
				0
				0
				0
				0
				0
				0
				0
				0
				0
				0
				0
				0
				0
				0
				0
				0
				0
				0
				0
				0
				0
				0
				0
				0
				0
				0
				0
				0
				0
				0
				0
				0
				0
				0
				0
				0
				0
				0
				0
				0
				0
				0
				0
				0
				0
				0
				0
				0
				0
				0
				0
				0
				0
				0
				0
				0
				0
				0
				0
				0
				0
				0
				0
				0
				0
				0
				0
				0
				0
				0
				0
				0
				0
				0
				0
				0
				0
				0
				0
				0
				0
				0
				0
				0
				0
				0
				0
				0
				0
				0
				0
				0
				0
				0
				0
				0
				0
				0
				0
				0
				0
				0
				0
				0
				0
				0
				0
				0
				0
				0
				0
				0
				0
				0
				0
				0
				0
				0
				0
				0
				0
				0
				0
				0
				0
				0
				0
				0
				0
				0
				0
				0
				0
				0
				0
				0
				0
				0
				0
				0
				0
				0
				0
				0
				0
				0
				0
				0
				0
				0
				0
				0
				0
				0
				0
				0
				0
				0
				0
				0
				0
				0
				0
				0
				0
				0
				0
				0
				0
				0
				0
				0
				0
				0
				0
				0
				0
				0
				0
				0
				0
				0
				0
				0
				0
				0
				0
				0
				0
				0
				0
				0
				0
				0
				0
				0
				0
				0
				0
				0
				0
				0
				0
				0
				0
				0
				0
				0
				0
				0
				0
				0
				0
				0
				0
				0
				0
				0
				0
				0
				0
				0
				0
				0
				0
				0
				0
				0
				0
				0
				0
				0
				0
				0
				0
				0
				0
				0
				0
				0
				0
				0
				0
				0
				0
				0
				0
				0
				0
				0
				0
				0
				0
				0
				0
				0
				0
				0
				0
				0
				0
				0
				0
				0
				0
				0
				0
				0
				0
				0
				0
				0
				0
				0
				0
				0
				0
				0
				0
				0
				0
				0
				0
				0
				0
				0
				0
				0
				0
				0
				0
				0
				0
				0
				0
				0
				0
				0
				0
				0
				0
				0
				0
				0
				0
				0
				0
				0
				0
				0
				0
				0
				0
				0
				0
				0
				0
				0
				0
				0
				0
				0
				0
				0
				0
				0
				0
				0
				0
				0
				0
				0
				0
				0
				0
				0
				0
				0
				0
				0
				0
				0
				0
				0
				0
				0
				0
				0
				0
				0
				0
				0
				0
				0
				0
				0
				0
				0
				0
				0
				0
				0
				0
				0
				0
				0
				0
				0
				0
				0
				0
				0
				0
				0
				0
				0
				0
				0
				0
				0
				0
				0
				0
				0
				0
				0
				0
				0
				0
				0
				0
				0
				0
				0
				0
				0
				0
				0
				0
				0
				0
				0
				0
				0
				0
				0
				0
				0
				0
				0
				0
				0
				0
				0
				0
				0
				0
				0
				0
				0
				0
				0
				0
				0
				0
				0
				0
				0
				0
				0
				0
				0
				0
				0
				0
				0
				0
				0
				0
				0
				0
				0
				0
				0
				0
				0
				0
				0
				0
				0
				0
				0
				0
				0
				0
				0
				0
				0
				0
				0
				0
				0
				0
				0
				0
				0
				0
				0
				0
				0
				0
				0
				0
				0
				0
				0
				0
				0
				0
				0
				0
				0
				0
				0
				0
				0
				0
				0
				0
				0
				0
				0
				0
				0
				0
				0
				0
				0
				0
				0
				0
				0
				0
				0
				0
				0
				0
				0
				0
				0
				0
				0
				0
				0
				0
				0
				0
				0
				0
				0
				0
				0
				0
				0
				0
				0
				0
				0
				0
				0
				0
				0
				0
				0
				0
				0
				0
				0
				0
				0
				0
				0
				0
				0
				0
				0
				0
				0
				0
				0
				0
				0
				0
				0
				0
				0
				0
				0
				0
				0
				0
				0
				0
				0
				0
				0
				0
				0
				0
				0
				0
				0
				0
				0
				0
				0
				0
				0
				0
				0
				0
				0
				0
				0
				0
				0
				0
				0
				0
				0
				0
				0
				0
				0
				0
				0
				0
				0
				0
				0
				0
				0
				0
				0
				0
				0
				0
				0
				0
				0
				0
				0
				0
				0
				0
				0
				0
				0
				0
				0
				0
				0
				0
				0
				0
				0
				0
				0
				0
				0
				0
				0
				0
				0
				0
				0
				0
				0
				0
				0
				0
				0
				0
				0
				0
				0
				0
				0
				0
				0
				0
				0
				0
				0
				0
				0
				0
				0
				0
				0
				0
				0
				0
				0
				0
				0
				0
				0
				0
				0
				0
				0
				0
				0
				0
				0
				0
				0
				0
				0
				0
				0
				0
				0
				0
				0
				0
				0
				0
				0
				0
				0
				0
				0
				0
				0
				0
				0
				0
				0
				0
				0
				0
				0
				0
				0
				0
				0
				0
				0
				0
				0
				0
				0
				0
				0
				0
				0
				0
				0
				0
				0
				0
				0
				0
				0
				0
				0
				0
				0
				0
				0
				0
				0
				0
				0
				0
				0
				0
				0
				0
				0
				0
				0
				0
				0
				0
				0
				0
				0
				0
				0
				0
				0
				0
				0
				0
				0
				0
				0
				0
				0
				0
				0
				0
				0
				0
				0
				0
				0
				0
				0
				0
				0
				0
				0
				0
				0
				0
				0
				0
				0
				0
				0
				0
				0
				0
				0
				0
				0
				0
				0
				0
				0
				0
				0
				0
				0
				0
				0
				0
				0
				0
				0
				0
				0
				0
				0
				0
				0
				0
				0
				0
				0
				0
				0
				0
				0
				0
				0
				0
				0
				0
				0
				0
				0
				0
				0
				0
				0
				0
				0
				0
				0
				0
				0
				0
				0
				0
				0
				0
				0
				0
				0
				0
				0
				0
				0
				0
				0
				0
				0
				0
				0
				0
				0
				0
				0
				0
				0
				0
				0
				0
				0
				0
				0
				0
				0
				0
				0
				0
				0
				0
				0
				0
				0
				0
				0
				0
				0
				0
				0
				0
				0
				0
				0
				0
				0
				0
				0
				0
				0
				0
				0
				0
				0
				0
				0
				0
				0
				0
				0
				0
				0
				0
				0
				0
				0
				0
				0
				0
				0
				0
				0
				0
				0
				0
				0
				0
				0
				0
				0
				0
				0
				0
				0
				0
				0
				0
				0
				0
				0
				0
				0
				0
				0
				0
				0
				0
				0
				0
				0
				0
				0
				0
				0
				0
				0
				0
				0
				0
				0
				0
				0
				0
				0
				0
				0
				0
				0
				0
				0
				0
				0
				0
				0
				0
				0
				0
				0
				0
				0
				0
				0
				0
				0
				0
				0
				0
				0
				0
				0
				0
				0
				0
				0
				0
				0
				0
				0
				0
				0
				0
				0
				0
				0
				0
				0
				0
				0
				0
				0
				0
				0
				0
				0
				0
				0
				0
				0
				0
				0
				0
				0
				0
				0
				0
				0
				0
				0
				0
				0
				0
				0
				0
				0
				0
				0
				0
				0
				0
				0
				0
				0
				0
				0
				0
				0
				0
				0
				0
				0
				0
				0
				0
				0
				0
				0
				0
				0
				0
				0
				0
				0
				0
				0
				0
				0
				0
				0
				0
				0
				0
				0
				0
				0
				0
				0
				0
				0
				0
				0
				0
				0
				0
				0
				0
				0
				0
				0
				0
				0
				0
				0
				0
				0
				0
				0
				0
				0
				0
				0
				0
				0
				0
				0
				0
				0
				0
				0
				0
				0
				0
				0
				0
				0
				0
				0
				0
				0
				0
				0
				0
				0
				0
				0
				0
				0
				0
				0
				0
				0
				0
				0
				0
				0
				0
				0
				0
				0
				0
				0
				0
				0
				0
				0
				0
				0
				0
				0
				0
				0
				0
				0
				0
				0
				0
				0
				0
				0
				0
				0
				0
				0
				0
				0
				0
				0
				0
				0
				0
				0
				0
				0
				0
				0
				0
				0
				0
				0
				0
				0
				0
				0
				0
				0
				0
				0
				0
				0
				0
				0
				0
				0
				0
				0
				0
				0
				0
				0
				0
				0
				0
				0
				0
				0
				0
				0
				0
				0
				0
				0
				0
				0
				0
				0
				0
				0
				0
				0
				0
				0
				0
				0
				0
				0
				0
				0
				0
				0
				0
				0
				0
				0
				0
				0
				0
				0
				0
				0
				0
				0
				0
				0
				0
				0
				0
				0
				0
				0
				0
				0
				0
				0
				0
				0
				0
				0
				0
				0
				0
				0
				0
				0
				0
				0
				0
				0
				0
				0
				0
				0
				0
				0
				0
				0
				0
				0
				0
				0
				0
				0
				0
				0
				0
				0
				0
				0
				0
				0
				0
				0
				0
				0
				0
				0
				0
				0
				0
				0
				0
				0
				0
				0
				0
				0
				0
				0
				0
				0
				0
				0
				0
				0
				0
				0
				0
				0
				0
				0
				0
				0
				0
				0
				0
				0
				0
				0
				0
				0
				0
				0
				0
				0
				0
				0
				0
				0
				0
				0
				0
				0
				0
				0
				0
				0
				0
				0
				0
				0
				0
				0
				0
				0
				0
				0
				0
				0
				0
				0
				0
				0
				0
				0
				0
				0
				0
				0
				0
				0
				0
				0
				0
				0
				0
				0
				0
				0
				0
				0
				0
				0
				0
				0
				0
				0
				0
				0
				0
				0
				0
				0
				0
				0
				0
				0
				0
				0
				0
				0
				0
				0
				0
				0
				0
				0
				0
				0
				0
				0
				0
				0
				0
				0
				0
				0
				0
				0
				0
				0
				0
				0
				0
				0
				0
				0
				0
				0
				0
				0
				0
				0
				0
				0
				0
				0
				0
				0
				0
				0
				0
				0
				0
				0
				0
				0
				0
				0
				0
				0
				0
				0
				0
				0
				0
				0
				0
				0
				0
				0
				0
				0
				0
				0
				0
				0
				0
				0
				0
				0
				0
				0
				0
				0
				0
				0
				0
				0
				0
				0
				0
				0
				0
				0
				0
				0
				0
				0
				0
				0
				0
				0
				0
				0
				0
				0
				0
				0
				0
				0
				0
				0
				0
				0
				0
				0
				0
				0
				0
				0
				0
				0
				0
				0
				0
				0
				0
				0
				0
				0
				0
				0
				0
				0
				0
				0
				0
				0
				0
				0
				0
				0
				0
				0
				0
				0
				0
				0
				0
				0
				0
				0
				0
				0
				0
				0
				0
				0
				0
				0
				0
				0
				0
				0
				0
				0
				0
				0
				0
				0
				0
				0
				0
				0
				0
				0
				0
				0
				0
				0
				0
				0
				0
				0
				0
				0
				0
				0
				0
				0
				0
				0
				0
				0
				0
				0
				0
				0
				0
				0
				0
				0
				0
				0
				0
				0
				0
				0
				0
				0
				0
				0
				0
				0
				0
				0
				0
				0
				0
				0
				0
				0
				0
				0
				0
				0
				0
				0
				0
				0
				0
				0
				0
				0
				0
				0
				0
				0
				0
				0
				0
				0
				0
				0
				0
				0
				0
				0
				0
				0
				0
				0
				0
				0
				0
				0
				0
				0
				0
				0
				0
				0
				0
				0
				0
				0
				0
				0
				0
				0
				0
				0
				0
				0
				0
				0
				0
				0
				0
				0
				0
				0
				0
				0
				0
				0
				0
				0
				0
				0
				0
				0
				0
				0
				0
				0
				0
				0
				0
				0
				0
				0
				0
				0
				0
				0
				0
				0
				0
				0
				0
				0
				0
				0
				0
				0
				0
				0
				0
				0
				0
				0
				0
				0
				0
				0
				0
				0
				0
				0
				0
				0
				0
				0
				0
				0
				0
				0
				0
				0
				0
				0
				0
				0
				0
				0
				0
				0
				0
				0
				0
				0
				0
				0
				0
				0
				0
				0
				0
				0
				0
				0
				0
				0
				0
				0
				0
				0
				0
				0
				0
				0
				0
				0
				0
				0
				0
				0
				0
				0
				0
				0
				0
				0
				0
				0
				0
				0
				0
				0
				0
				0
				0
				0
				0
				0
				0
				0
				0
				0
				0
				0
				0
				0
				0
				0
				0
				0
				0
				0
				0
				0
				0
				0
				0
				0
				0
				0
				0
				0
				0
				0
				0
				0
				0
				0
				0
				0
				0
				0
				0
				0
				0
				0
				0
				0
				0
				0
				0
				0
				0
				0
				0
				0
				0
				0
				0
				0
				0
				0
				0
				0
				0
				0
				0
				0
				0
				0
				0
				0
				0
				0
				0
				0
				0
				0
				0
				0
				0
				0
				0
				0
				0
				0
				0
				0
				0
				0
				0
				0
				0
				0
				0
				0
				0
				0
				0
				0
				0
				0
				0
				0
				0
				0
				0
				0
				0
				0
				0
				0
				0
				0
				0
				0
				0
				0
				0
				0
				0
				0
				0
				0
				0
				0
				0
				0
				0
				0
				0
				0
				0
				0
				0
				0
				0
				0
				0
				0
				0
				0
				0
				0
				0
				0
				0
				0
				0
				0
				0
				0
				0
				0
				0
				0
				0
				0
				0
				0
				0
				0
				0
				0
				0
				0
				0
				0
				0
				0
				0
				0
				0
				0
				0
				0
				0
				0
				0
				0
				0
				0
				0
				0
				0
				0
				0
				0
				0
				0
				0
				0
				0
				0
				0
				0
				0
				0
				0
				0
				0
				0
				0
				0
				0
				0
				0
				0
				0
				0
				0
				0
				0
				0
				0
				0
				0
				0
				0
				0
				0
				0
				0
				0
				0
				0
				0
				0
				0
				0
				0
				0
				0
				0
				0
				0
				0
				0
				0
				0
				0
				0
				0
				0
				0
				0
				0
				0
				0
				0
				0
				0
				0
				0
				0
				0
				0
				0
				0
				0
				0
				0
				0
				0
				0
				0
				0
				0
				0
				0
				0
				0
				0
				0
				0
				0
				0
				0
				0
				0
				0
				0
				0
				0
				0
				0
				0
				0
				0
				0
				0
				0
				0
				0
				0
				0
				0
				0
				0
				0
				0
				0
				0
				0
				0
				0
				0
				0
				0
				0
				0
				0
				0
				0
				0
				0
				0
				0
				0
				0
				0
				0
				0
				0
				0
				0
				0
				0
				0
				0
				0
				0
				0
				0
				0
				0
				0
				0
				0
				0
				0
				0
				0
				0
				0
				0
				0
				0
				0
				0
				0
				0
				0
				0
				0
				0
				0
				0
				0
				0
				0
				0
				0
				0
				0
				0
				0
				0
				0
				0
				0
				0
				0
				0
				0
				0
				0
				0
				0
				0
				0
				0
				0
				0
				0
				0
				0
				0
				0
				0
				0
				0
				0
				0
				0
				0
				0
				0
				0
				0
				0
				0
				0
				0
				0
				0
				0
				0
				0
				0
				0
				0
				0
				0
				0
				0
				0
				0
				0
				0
				0
				0
				0
				0
				0
				0
				0
				0
				0
				0
				0
				0
				0
				0
				0
				0
				0
				0
				0
				0
				0
				0
				0
				0
				0
				0
				0
				0
				0
				0
				0
				0
				0
				0
				0
				0
				0
				0
				0
				0
				0
				0
				0
				0
				0
				0
				0
				0
				0
				0
				0
				0
				0
				0
				0
				0
				0
				0
				0
				0
				0
				0
				0
				0
				0
				0
				0
				0
				0
				0
				0
				0
				0
				0
				0
				0
				0
				0
				0
				0
				0
				0
				0
				0
				0
				0
				0
				0
				0
				0
				0
				0
				0
				0
				0
				0
				0
				0
				0
				0
				0
				0
				0
				0
				0
				0
				0
				0
				0
				0
				0
				0
				0
				0
				0
				0
				0
				0
				0
				0
				0
				0
				0
				0
				0
				0
				0
				0
				0
				0
				0
				0
				0
				0
				0
				0
				0
				0
				0
				0
				0
				0
				0
				0
				0
				0
				0
				0
				0
				0
				0
				0
				0
				0
				0
				0
				0
				0
				0
				0
				0
				0
				0
				0
				0
				0
				0
				0
				0
				0
				0
				0
				0
				0
				0
				0
				0
				0
				0
				0
				0
				0
				0
				0
				0
				0
				0
				0
				0
				0
				0
				0
				0
				0
				0
				0
				0
				0
				0
				0
				0
				0
				0
				0
				0
				0
				0
				0
				0
				0
				0
				0
				0
				0
				0
				0
				0
				0
				0
				0
				0
				0
				0
				0
				0
				0
				0
				0
				0
				0
				0
				0
				0
				0
				0
				0
				0
				0
				0
				0
				0
				0
				0
				0
				0
				0
				0
				0
				0
				0
				0
				0
				0
				0
				0
				0
				0
				0
				0
				0
				0
				0
				0
				0
				0
				0
				0
				0
				0
				0
				0
				0
				0
				0
				0
				0
				0
				0
				0
				0
				0
				0
				0
				0
				0
				0
				0
				0
				0
				0
				0
				0
				0
				0
				0
				0
				0
				0
				0
				0
				0
				0
				0
				0
				0
				0
				0
				0
				0
				0
				0
				0
				0
				0
				0
				0
				0
				0
				0
				0
				0
				0
				0
				0
				0
				0
				0
				0
				0
				0
				0
				0
				0
				0
				0
				0
				0
				0
				0
				0
				0
				0
				0
				0
				0
				0
				0
				0
				0
				0
				0
				0
				0
				0
				0
				0
				0
				0
				0
				0
				0
				0
				0
				0
				0
				0
				0
				0
				0
				0
				0
				0
				0
				0
				0
				0
				0
				0
				0
				0
				0
				0
				0
				0
				0
				0
				0
				0
				0
				0
				0
				0
				0
				0
				0
				0
				0
				0
				0
				0
				0
				0
				0
				0
				0
				0
				0
				0
				0
				0
				0
				0
				0
				0
				0
				0
				0
				0
				0
				0
				0
				0
				0
				0
				0
				0
				0
				0
				0
				0
				0
				0
				0
				0
				0
				0
				0
				0
				0
				0
				0
				0
				0
				0
				0
				0
				0
				0
				0
				0
				0
				0
				0
				0
				0
				0
				0
				0
				0
				0
				0
				0
				0
				0
				0
				0
				0
				0
				0
				0
				0
				0
				0
				0
				0
				0
				0
				0
				0
				0
				0
				0
				0
				0
				0
				0
				0
				0
				0
				0
				0
				0
				0
				0
				0
				0
				0
				0
				0
				0
				0
				0
				0
				0
				0
				0
				0
				0
				0
				0
				0
				0
				0
				0
				0
				0
				0
				0
				0
				0
				0
				0
				0
				0
				0
				0
				0
				0
				0
				0
				0
				0
				0
				0
				0
				0
				0
				0
				0
				0
				0
				0
				0
				0
				0
				0
				0
				0
				0
				0
				0
				0
				0
				0
				0
				0
				0
				0
				0
				0
				0
				0
				0
				0
				0
				0
				0
				0
				0
				0
				0
				0
				0
				0
				0
				0
				0
				0
				0
				0
				0
				0
				0
				0
				0
				0
				0
				0
				0
				0
				0
				0
				0
				0
				0
				0
				0
				0
				0
				0
				0
				0
				0
				0
				0
				0
				0
				0
				0
				0
				0
				0
				0
				0
				0
				0
				0
				0
				0
				0
				0
				0
				0
				0
				0
				0
				0
				0
				0
				0
				0
				0
				0
				0
				0
				0
				0
				0
				0
				0
				0
				0
				0
				0
				0
				0
				0
				0
				0
				0
				0
				0
				0
				0
				0
				0
				0
				0
				0
				0
				0
				0
				0
				0
				0
				0
				0
				0
				0
				0
				0
				0
				0
				0
				0
				0
				0
				0
				0
				0
				0
				0
				0
				0
				0
				0
				0
				0
				0
				0
				0
				0
				0
				0
				0
				0
				0
				0
				0
				0
				0
				0
				0
				0
				0
				0
				0
				0
				0
				0
				0
				0
				0
				0
				0
				0
				0
				0
				0
				0
				0
				0
				0
				0
				0
				0
				0
				0
				0
				0
				0
				0
				0
				0
				0
				0
				0
				0
				0
				0
				0
				0
				0
				0
				0
				0
				0
				0
				0
				0
				0
				0
				0
				0
				0
				0
				0
				0
				0
				0
				0
				0
				0
				0
				0
				0
				0
				0
				0
				0
				0
				0
				0
				0
				0
				0
				0
				0
				0
				0
				0
				0
				0
				0
				0
				0
				0
				0
				0
				0
				0
				0
				0
				0
				0
				0
				0
				0
				0
				0
				0
				0
				0
				0
				0
				0
				0
				0
				0
				0
				0
				0
				0
				0
				0
				0
				0
				0
				0
				0
				0
				0
				0
				0
				0
				0
				0
				0
				0
				0
				0
				0
				0
				0
				0
				0
				0
				0
				0
				0
				0
				0
				0
				0
				0
				0
				0
				0
				0
				0
				0
				0
				0
				0
				0
				0
				0
				0
				0
				0
				0
				0
				0
				0
				0
				0
				0
				0
				0
				0
				0
				0
				0
				0
				0
				0
				0
				0
				0
				0
				0
				0
				0
				0
				0
				0
				0
				0
				0
				0
				0
				0
				0
				0
				0
				0
				0
				0
				0
				0
				0
				0
				0
				0
				0
				0
				0
				0
				0
				0
				0
				0
				0
				0
				0
				0
				0
				0
				0
				0
				0
				0
				0
				0
				0
				0
				0
				0
				0
				0
				0
				0
				0
				0
				0
				0
				0
				0
				0
				0
				0
				0
				0
				0
				0
				0
				0
				0
				0
				0
				0
				0
				0
				0
				0
				0
				0
				0
				0
				0
				0
				0
				0
				0
				0
				0
				0
				0
				0
				0
				0
				0
				0
				0
				0
				0
				0
				0
				0
				0
				0
				0
				0
				0
				0
				0
				0
				0
				0
				0
				0
				0
				0
				0
				0
				0
				0
				0
				0
				0
				0
				0
				0
				0
				0
				0
				0
				0
				0
				0
				0
				0
				0
				0
				0
				0
				0
				0
				0
				0
				0
				0
				0
				0
				0
				0
				0
				0
				0
				0
				0
				0
				0
				0
				0
				0
				0
				0
				0
				0
				0
				0
				0
				0
				0
				0
				0
				0
				0
				0
				0
				0
				0
				0
				0
				0
				0
				0
				0
				0
				0
				0
				0
				0
				0
				0
				0
				0
				0
				0
				0
				0
				0
				0
				0
				0
				0
				0
				0
				0
				0
				0
				0
				0
				0
				0
				0
				0
				0
				0
				0
				0
				0
				0
				0
				0
				0
				0
				0
				0
				0
				0
				0
				0
				0
				0
				0
				0
				0
				0
				0
				0
				0
				0
				0
				0
				0
				0
				0
				0
				0
				0
				0
				0
				0
				0
				0
				0
				0
				0
				0
				0
				0
				0
				0
				0
				0
				0
				0
				0
				0
				0
				0
				0
				0
				0
				0
				0
				0
				0
				0
				0
				0
				0
				0
				0
				0
				0
				0
				0
				0
				0
				0
				0
				0
				0
				0
				0
				0
				0
				0
				0
				0
				0
				0
				0
				0
				0
				0
				0
				0
				0
				0
				0
				0
				0
				0
				0
				0
				0
				0
				0
				0
				0
				0
				0
				0
				0
				0
				0
				0
				0
				0
				0
				0
				0
				0
				0
				0
				0
				0
				0
				0
				0
				0
				0
				0
				0
				0
				0
				0
				0
				0
				0
				0
				0
				0
				0
				0
				0
				0
				0
				0
				0
				0
				0
				0
				0
				0
				0
				0
				0
				0
				0
				0
				0
				0
				0
				0
				0
				0
				0
				0
				0
				0
				0
				0
				0
				0
				0
				0
				0
				0
				0
				0
				0
				0
				0
				0
				0
				0
				0
				0
				0
				0
				0
				0
				0
				0
				0
				0
				0
				0
				0
				0
				0
				0
				0
				0
				0
				0
				0
				0
				0
				0
				0
				0
				0
				0
				0
				0
				0
				0
				0
				0
				0
				0
				0
				0
				0
				0
				0
				0
				0
				0
				0
				0
				0
				0
				0
				0
				0
				0
				0
				0
				0
				0
				0
				0
				0
				0
				0
				0
				0
				0
				0
				0
				0
				0
				0
				0
				0
				0
				0
				0
				0
				0
				0
				0
				0
				0
				0
				0
				0
				0
				0
				0
				0
				0
				0
				0
				0
				0
				0
				0
				0
				0
				0
				0
				0
				0
				0
				0
				0
				0
				0
				0
				0
				0
				0
				0
				0
				0
				0
				0
				0
				0
				0
				0
				0
				0
				0
				0
				0
				0
				0
				0
				0
				0
				0
				0
				0
				0
				0
				0
				0
				0
				0
				0
				0
				0
				0
				0
				0
				0
				0
				0
				0
				0
				0
				0
				0
				0
				0
				0
				0
				0
				0
				0
				0
				0
				0
				0
				0
				0
				0
				0
				0
				0
				0
				0
				0
				0
				0
				0
				0
				0
				0
				0
				0
				0
				0
				0
				0
				0
				0
				0
				0
				0
				0
				0
				0
				0
				0
				0
				0
				0
				0
				0
				0
				0
				0
				0
				0
				0
				0
				0
				0
				0
				0
				0
				0
				0
				0
				0
				0
				0
				0
				0
				0
				0
				0
				0
				0
				0
				0
				0
				0
				0
				0
				0
				0
				0
				0
				0
				0
				0
				0
				0
				0
				0
				0
				0
				0
				0
				0
				0
				0
				0
				0
				0
				0
				0
				0
				0
				0
				0
				0
				0
				0
				0
				0
				0
				0
				0
				0
				0
				0
				0
				0
				0
				0
				0
				0
				0
				0
				0
				0
				0
				0
				0
				0
				0
				0
				0
				0
				0
				0
				0
				0
				0
				0
				0
				0
				0
				0
				0
				0
				0
				0
				0
				0
				0
				0
				0
				0
				0
				0
				0
				0
				0
				0
				0
				0
				0
				0
				0
				0
				0
				0
				0
				0
				0
				0
				0
				0
				0
				0
				0
				0
				0
				0
				0
				0
				0
				0
				0
				0
				0
				0
				0
				0
				0
				0
				0
				0
				0
				0
				0
				0
				0
				0
				0
				0
				0
				0
				0
				0
				0
				0
				0
				0
				0
				0
				0
				0
				0
				0
				0
				0
				0
				0
				0
				0
				0
				0
				0
				0
				0
				0
				0
				0
				0
				0
				0
				0
				0
				0
				0
				0
				0
				0
				0
				0
				0
				0
				0
				0
				0
				0
				0
				0
				0
				0
				0
				0
				0
				0
				0
				0
				0
				0
				0
				0
				0
				0
				0
				0
				0
				0
				0
				0
				0
				0
				0
				0
				0
				0
				0
				0
				0
				0
				0
				0
				0
				0
				0
				0
				0
				0
				0
				0
				0
				0
				0
				0
				0
				0
				0
				0
				0
				0
				0
				0
				0
				0
				0
				0
				0
				0
				0
				0
				0
				0
				0
				0
				0
				0
				0
				0
				0
				0
				0
				0
				0
				0
				0
				0
				0
				0
				0
				0
				0
				0
				0
				0
				0
				0
				0
				0
				0
				0
				0
				0
				0
				0
				0
				0
				0
				0
				0
				0
				0
				0
				0
				0
				0
				0
				0
				0
				0
				0
				0
				0
				0
				0
				0
				0
				0
				0
				0
				0
				0
				0
				0
				0
				0
				0
				0
				0
				0
				0
				0
				0
				0
				0
				0
				0
				0
				0
				0
				0
				0
				0
				0
				0
				0
				0
				0
				0
				0
				0
				0
				0
				0
				0
				0
				0
				0
				0
				0
				0
				0
				0
				0
				0
				0
				0
				0
				0
				0
				0
				0
				0
				0
				0
				0
				0
				0
				0
				0
				0
				0
				0
				0
				0
				0
				0
				0
				0
				0
				0
				0
				0
				0
				0
				0
				0
				0
				0
				0
				0
				0
				0
				0
				0
				0
				0
				0
				0
				0
				0
				0
				0
				0
				0
				0
				0
				0
				0
				0
				0
				0
				0
				0
				0
				0
				0
				0
				0
				0
				0
				0
				0
				0
				0
				0
				0
				0
				0
				0
				0
				0
				0
				0
				0
				0
				0
				0
				0
				0
				0
				0
				0
				0
				0
				0
				0
				0
				0
				0
				0
				0
				0
				0
				0
				0
				0
				0
				0
				0
				0
				0
				0
				0
				0
				0
				0
				0
				0
				0
				0
				0
				0
				0
				0
				0
				0
				0
				0
				0
				0
				0
				0
				0
				0
				0
				0
				0
				0
				0
				0
				0
				0
				0
				0
				0
				0
				0
				0
				0
				0
				0
				0
				0
				0
				0
				0
				0
				0
				0
				0
				0
				0
				0
				0
				0
				0
				0
				0
				0
				0
				0
				0
				0
				0
				0
				0
				0
				0
				0
				0
				0
				0
				0
				0
				0
				0
				0
				0
				0
				0
				0
				0
				0
				0
				0
				0
				0
				0
				0
				0
				0
				0
				0
				0
				0
				0
				0
				0
				0
				0
				0
				0
				0
				0
				0
				0
				0
				0
				0
				0
				0
				0
				0
				0
				0
				0
				0
				0
				0
				0
				0
				0
				0
				0
				0
				0
				0
				0
				0
				0
				0
				0
				0
				0
				0
				0
				0
				0
				0
				0
				0
				0
				0
				0
				0
				0
				0
				0
				0
				0
				0
				0
				0
				0
				0
				0
				0
				0
				0
				0
				0
				0
				0
				0
				0
				0
				0
				0
				0
				0
				0
				0
				0
				0
				0
				0
				0
				0
				0
				0
				0
				0
				0
				0
				0
				0
				0
				0
				0
				0
				0
				0
				0
				0
				0
				0
				0
				0
				0
				0
				0
				0
				0
				0
				0
				0
				0
				0
				0
				0
				0
				0
				0
				0
				0
				0
				0
				0
				0
				0
				0
				0
				0
				0
				0
				0
				0
				0
				0
				0
				0
				0
				0
				0
				0
				0
				0
				0
				0
				0
				0
				0
				0
				0
				0
				0
				0
				0
				0
				0
				0
				0
				0
				0
				0
				0
				0
				0
				0
				0
				0
				0
				0
				0
				0
				0
				0
				0
				0
				0
				0
				0
				0
				0
				0
				0
				0
				0
				0
				0
				0
				0
				0
				0
				0
				0
				0
				0
				0
				0
				0
				0
				0
				0
				0
				0
				0
				0
				0
				0
				0
				0
				0
				0
				0
				0
				0
				0
				0
				0
				0
				0
				0
				0
				0
				0
				0
				0
				0
				0
				0
				0
				0
				0
				0
				0
				0
				0
				0
				0
				0
				0
				0
				0
				0
				0
				0
				0
				0
				0
				0
				0
				0
				0
				0
				0
				0
				0
				0
				0
				0
				0
				0
				0
				0
				0
				0
				0
				0
				0
				0
				0
				0
				0
				0
				0
				0
				0
				0
				0
				0
				0
				0
				0
				0
				0
				0
				0
				0
				0
				0
				0
				0
				0
				0
				0
				0
				0
				0
				0
				0
				0
				0
				0
				0
				0
				0
				0
				0
				0
				0
				0
				0
				0
				0
				0
				0
				0
				0
				0
				0
				0
				0
				0
				0
				0
				0
				0
				0
				0
				0
				0
				0
				0
				0
				0
				0
				0
				0
				0
				0
				0
				0
				0
				0
				0
				0
				0
				0
				0
				0
				0
				0
				0
				0
				0
				0
				0
				0
				0
				0
				0
				0
				0
				0
				0
				0
				0
				0
				0
				0
				0
				0
				0
				0
				0
				0
				0
				0
				0
				0
				0
				0
				0
				0
				0
				0
				0
				0
				0
				0
				0
				0
				0
				0
				0
				0
				0
				0
				0
				0
				0
				0
				0
				0
				0
				0
				0
				0
				0
				0
				0
				0
				0
				0
				0
				0
				0
				0
				0
				0
				0
				0
				0
				0
				0
				0
				0
				0
				0
				0
				0
				0
				0
				0
				0
				0
				0
				0
				0
				0
				0
				0
				0
				0
				0
				0
				0
				0
				0
				0
				0
				0
				0
				0
				0
				0
				0
				0
				0
				0
				0
				0
				0
				0
				0
				0
				0
				0
				0
				0
				0
				0
				0
				0
				0
				0
				0
				0
				0
				0
				0
				0
				0
				0
				0
				0
				0
				0
				0
				0
				0
				0
				0
				0
				0
				0
				0
				0
				0
				0
				0
				0
				0
				0
				0
				0
				0
				0
				0
				0
				0
				0
				0
				0
				0
				0
				0
				0
				0
				0
				0
				0
				0
				0
				0
				0
				0
				0
				0
				0
				0
				0
				0
				0
				0
				0
				0
				0
				0
				0
				0
				0
				0
				0
				0
				0
				0
				0
				0
				0
				0
				0
				0
				0
				0
				0
				0
				0
				0
				0
				0
				0
				0
				0
				0
				0
				0
				0
				0
				0
				0
				0
				0
				0
				0
				0
				0
				0
				0
				0
				0
				0
				0
				0
				0
				0
				0
				0
				0
				0
				0
				0
				0
				0
				0
				0
				0
				0
				0
				0
				0
				0
				0
				0
				0
				0
				0
				0
				0
				0
				0
				0
				0
				0
				0
				0
				0
				0
				0
				0
				0
				0
				0
				0
				0
				0
				0
				0
				0
				0
				0
				0
				0
				0
				0
				0
				0
				0
				0
				0
				0
				0
				0
				0
				0
				0
				0
				0
				0
				0
				0
				0
				0
				0
				0
				0
				0
				0
				0
				0
				0
				0
				0
				0
				0
				0
				0
				0
				0
				0
				0
				0
				0
				0
				0
				0
				0
				0
				0
				0
				0
				0
				0
				0
				0
				0
				0
				0
				0
				0
				0
				0
				0
				0
				0
				0
				0
				0
				0
				0
				0
				0
				0
				0
				0
				0
				0
				0
				0
				0
				0
				0
				0
				0
				0
				0
				0
				0
				0
				0
				0
				0
				0
				0
				0
				0
				0
				0
				0
				0
				0
				0
				0
				0
				0
				0
				0
				0
				0
				0
				0
				0
				0
				0
				0
				0
				0
				0
				0
				0
				0
				0
				0
				0
				0
				0
				0
				0
				0
				0
				0
				0
				0
				0
				0
				0
				0
				0
				0
				0
				0
				0
				0
				0
				0
				0
				0
				0
				0
				0
				0
				0
				0
				0
				0
				0
				0
				0
				0
				0
				0
				0
				0
				0
				0
				0
				0
				0
				0
				0
				0
				0
				0
				0
				0
				0
				0
				0
				0
				0
				0
				0
				0
				0
				0
				0
				0
				0
				0
				0
				0
				0
				0
				0
				0
				0
				0
				0
				0
				0
				0
				0
				0
				0
				0
				0
				0
				0
				0
				0
				0
				0
				0
				0
				0
				0
				0
				0
				0
				0
				0
				0
				0
				0
				0
				0
				0
				0
				0
				0
				0
				0
				0
				0
				0
				0
				0
				0
				0
				0
				0
				0
				0
				0
				0
				0
				0
				0
				0
				0
				0
				0
				0
				0
				0
				0
				0
				0
				0
				0
				0
				0
				0
				0
				0
				0
				0
				0
				0
				0
				0
				0
				0
				0
				0
				0
				0
				0
				0
				0
				0
				0
				0
				0
				0
				0
				0
				0
				0
				0
				0
				0
				0
				0
				0
				0
				0
				0
				0
				0
				0
				0
				0
				0
				0
				0
				0
				0
				0
				0
				0
				0
				0
				0
				0
				0
				0
				0
				0
				0
				0
				0
				0
				0
				0
				0
				0
				0
				0
				0
				0
				0
				0
				0
				0
				0
				0
				0
				0
				0
				0
				0
				0
				0
				0
				0
				0
				0
				0
				0
				0
				0
				0
				0
				0
				0
				0
				0
				0
				0
				0
				0
				0
				0
				0
				0
				0
				0
				0
				0
				0
				0
				0
				0
				0
				0
				0
				0
				0
				0
				0
				0
				0
				0
				0
				0
				0
				0
				0
				0
				0
				0
				0
				0
				0
				0
				0
				0
				0
				0
				0
				0
				0
				0
				0
				0
				0
				0
				0
				0
				0
				0
				0
				0
				0
				0
				0
				0
				0
				0
				0
				0
				0
				0
				0
				0
				0
				0
				0
				0
				0
				0
				0
				0
				0
				0
				0
				0
				0
				0
				0
				0
				0
				0
				0
				0
				0
				0
				0
				0
				0
				0
				0
				0
				0
				0
				0
				0
				0
				0
				0
				0
				0
				0
				0
				0
				0
				0
				0
				0
				0
				0
				0
				0
				0
				0
				0
				0
				0
				0
				0
				0
				0
				0
				0
				0
				0
				0
				0
				0
				0
				0
				0
				0
				0
				0
				0
				0
				0
				0
				0
				0
				0
				0
				0
				0
				0
				0
				0
				0
				0
				0
				0
				0
				0
				0
				0
				0
				0
				0
				0
				0
				0
				0
				0
				0
				0
				0
				0
				0
				0
				0
				0
				0
				0
				0
				0
				0
				0
				0
				0
				0
				0
				0
				0
				0
				0
				0
				0
				0
				0
				0
				0
				0
				0
				0
				0
				0
				0
				0
				0
				0
				0
				0
				0
				0
				0
				0
				0
				0
				0
				0
				0
				0
				0
				0
				0
				0
				0
				0
				0
				0
				0
				0
				0
				0
				0
				0
				0
				0
				0
				0
				0
				0
				0
				0
				0
				0
				0
				0
				0
				0
				0
				0
				0
				0
				0
				0
				0
				0
				0
				0
				0
				0
				0
				0
				0
				0
				0
				0
				0
				0
				0
				0
				0
				0
				0
				0
				0
				0
				0
				0
				0
				0
				0
				0
				0
				0
				0
				0
				0
				0
				0
				0
				0
				0
				0
				0
				0
				0
				0
				0
				0
				0
				0
				0
				0
				0
				0
				0
				0
				0
				0
				0
				0
				0
				0
				0
				0
				0
				0
				0
				0
				0
				0
				0
				0
				0
				0
				0
				0
				0
				0
				0
				0
				0
				0
				0
				0
				0
				0
				0
				0
				0
				0
				0
				0
				0
				0
				0
				0
				0
				0
				0
				0
				0
				0
				0
				0
				0
				0
				0
				0
				0
				0
				0
				0
				0
				0
				0
				0
				0
				0
				0
				0
				0
				0
				0
				0
				0
				0
				0
				0
				0
				0
				0
				0
				0
				0
				0
				0
				0
				0
				0
				0
				0
				0
				0
				0
				0
				0
				0
				0
				0
				0
				0
				0
				0
				0
				0
				0
				0
				0
				0
				0
				0
				0
				0
				0
				0
				0
				0
				0
				0
				0
				0
				0
				0
				0
				0
				0
				0
				0
				0
				0
				0
				0
				0
				0
				0
				0
				0
				0
				0
				0
				0
				0
				0
				0
				0
				0
				0
				0
				0
				0
				0
				0
				0
				0
				0
				0
				0
				0
				0
				0
				0
				0
				0
				0
				0
				0
				0
				0
				0
				0
				0
				0
				0
				0
				0
				0
				0
				0
				0
				0
				0
				0
				0
				0
				0
				0
				0
				0
				0
				0
				0
				0
				0
				0
				0
				0
				0
				0
				0
				0
				0
				0
				0
				0
				0
				0
				0
				0
				0
				0
				0
				0
				0
				0
				0
				0
				0
				0
				0
				0
				0
				0
				0
				0
				0
				0
				0
				0
				0
				0
				0
				0
				0
				0
				0
				0
				0
				0
				0
				0
				0
				0
				0
				0
				0
				0
				0
				0
				0
				0
				0
				0
				0
				0
				0
				0
				0
				0
				0
				0
				0
				0
				0
				0
				0
				0
				0
				0
				0
				0
				0
				0
				0
				0
				0
				0
				0
				0
				0
				0
				0
				0
				0
				0
				0
				0
				0
				0
				0
				0
				0
				0
				0
				0
				0
				0
				0
				0
				0
				0
				0
				0
				0
				0
				0
				0
				0
				0
				0
				0
				0
				0
				0
				0
				0
				0
				0
				0
				0
				0
				0
				0
				0
				0
				0
				0
				0
				0
				0
				0
				0
				0
				0
				0
				0
				0
				0
				0
				0
				0
				0
				0
				0
				0
				0
				0
				0
				0
				0
				0
				0
				0
				0
				0
				0
				0
				0
				0
				0
				0
				0
				0
				0
				0
				0
				0
				0
				0
				0
				0
				0
				0
				0
				0
				0
				0
				0
				0
				0
				0
				0
				0
				0
				0
				0
				0
				0
				0
				0
				0
				0
				0
				0
				0
				0
				0
				0
				0
				0
				0
				0
				0
				0
				0
				0
				0
				0
				0
				0
				0
				0
				0
				0
				0
				0
				0
				0
				0
				0
				0
				0
				0
				0
				0
				0
				0
				0
				0
				0
				0
				0
				0
				0
				0
				0
				0
				0
				0
				0
				0
				0
				0
				0
				0
				0
				0
				0
				0
				0
				0
				0
				0
				0
				0
				0
				0
				0
				0
				0
				0
				0
				0
				0
				0
				0
				0
				0
				0
				0
				0
				0
				0
				0
				0
				0
				0
				0
				0
				0
				0
				0
				0
				0
				0
				0
				0
				0
				0
				0
				0
				0
				0
				0
				0
				0
				0
				0
				0
				0
				0
				0
				0
				0
				0
				0
				0
				0
				0
				0
				0
				0
				0
				0
				0
				0
				0
				0
				0
				0
				0
				0
				0
				0
				0
				0
				0
				0
				0
				0
				0
				0
				0
				0
				0
				0
				0
				0
				0
				0
				0
				0
				0
				0
				0
				0
				0
				0
				0
				0
				0
				0
				0
				0
				0
				0
				0
				0
				0
				0
				0
				0
				0
				0
				0
				0
				0
				0
				0
				0
				0
				0
				0
				0
				0
				0
				0
				0
				0
				0
				0
				0
				0
				0
				0
				0
				0
				0
				0
				0
				0
				0
				0
				0
				0
				0
				0
				0
				0
				0
				0
				0
				0
				0
				0
				0
				0
				0
				0
				0
				0
				0
				0
				0
				0
				0
				0
				0
				0
				0
				0
				0
				0
				0
				0
				0
				0
				0
				0
				0
				0
				0
				0
				0
				0
				0
				0
				0
				0
				0
				0
				0
				0
				0
				0
				0
				0
				0
				0
				0
				0
				0
				0
				0
				0
				0
				0
				0
				0
				0
				0
				0
				0
				0
				0
				0
				0
				0
				0
				0
				0
				0
				0
				0
				0
				0
				0
				0
				0
				0
				0
				0
				0
				0
				0
				0
				0
				0
				0
				0
				0
				0
				0
				0
				0
				0
				0
				0
				0
				0
				0
				0
				0
				0
				0
				0
				0
				0
				0
				0
				0
				0
				0
				0
				0
				0
				0
				0
				0
				0
				0
				0
				0
				0
				0
				0
				0
				0
				0
				0
				0
				0
				0
				0
				0
				0
				0
				0
				0
				0
				0
				0
				0
				0
				0
				0
				0
				0
				0
				0
				0
				0
				0
				0
				0
				0
				0
				0
				0
				0
				0
				0
				0
				0
				0
				0
				0
				0
				0
				0
				0
				0
				0
				0
				0
				0
				0
				0
				0
				0
				0
				0
				0
				0
				0
				0
				0
				0
				0
				0
				0
				0
				0
				0
				0
				0
				0
				0
				0
				0
				0
				0
				0
				0
				0
				0
				0
				0
				0
				0
				0
				0
				0
				0
				0
				0
				0
				0
				0
				0
				0
				0
				0
				0
				0
				0
				0
				0
				0
				0
				0
				0
				0
				0
				0
				0
				0
				0
				0
				0
				0
				0
				0
				0
				0
				0
				0
				0
				0
				0
				0
				0
				0
				0
				0
				0
				0
				0
				0
				0
				0
				0
				0
				0
				0
				0
				0
				0
				0
				0
				0
				0
				0
				0
				0
				0
				0
				0
				0
				0
				0
				0
				0
				0
				0
				0
				0
				0
				0
				0
				0
				0
				0
				0
				0
				0
				0
				0
				0
				0
				0
				0
				0
				0
				0
				0
				0
				0
				0
				0
				0
				0
				0
				0
				0
				0
				0
				0
				0
				0
				0
				0
				0
				0
				0
				0
				0
				0
				0
				0
				0
				0
				0
				0
				0
				0
				0
				0
				0
				0
				0
				0
				0
				0
				0
				0
				0
				0
				0
				0
				0
				0
				0
				0
				0
				0
				0
				0
				0
				0
				0
				0
				0
				0
				0
				0
				0
				0
				0
				0
				0
				0
				0
				0
				0
				0
				0
				0
				0
				0
				0
				0
				0
				0
				0
				0
				0
				0
				0
				0
				0
				0
				0
				0
				0
				0
				0
				0
				0
				0
				0
				0
				0
				0
				0
				0
				0
				0
				0
				0
				0
				0
				0
				0
				0
				0
				0
				0
				0
				0
				0
				0
				0
				0
				0
				0
				0
				0
				0
				0
				0
				0
				0
				0
				0
				0
				0
				0
				0
				0
				0
				0
				0
				0
				0
				0
				0
				0
				0
				0
				0
				0
				0
				0
				0
				0
				0
				0
				0
				0
				0
				0
				0
				0
				0
				0
				0
				0
				0
				0
				0
				0
				0
				0
				0
				0
				0
				0
				0
				0
				0
				0
				0
				0
				0
				0
				0
				0
				0
				0
				0
				0
				0
				0
				0
				0
				0
				0
				0
				0
				0
				0
				0
				0
				0
				0
				0
				0
				0
				0
				0
				0
				0
				0
				0
				0
				0
				0
				0
				0
				0
				0
				0
				0
				0
				0
				0
				0
				0
				0
				0
				0
				0
				0
				0
				0
				0
				0
				0
				0
				0
				0
				0
				0
				0
				0
				0
				0
				0
				0
				0
				0
				0
				0
				0
				0
				0
				0
				0
				0
				0
				0
				0
				0
				0
				0
				0
				0
				0
				0
				0
				0
				0
				0
				0
				0
				0
				0
				0
				0
				0
				0
				0
				0
				0
				0
				0
				0
				0
				0
				0
				0
				0
				0
				0
				0
				0
				0
				0
				0
				0
				0
				0
				0
				0
				0
				0
				0
				0
				0
				0
				0
				0
				0
				0
				0
				0
				0
				0
				0
				0
				0
				0
				0
				0
				0
				0
				0
				0
				0
				0
				0
				0
				0
				0
				0
				0
				0
				0
				0
				0
				0
				0
				0
				0
				0
				0
				0
				0
				0
				0
				0
				0
				0
				0
				0
				0
				0
				0
				0
				0
				0
				0
				0
				0
				0
				0
				0
				0
				0
				0
				0
				0
				0
				0
				0
				0
				0
				0
				0
				0
				0
				0
				0
				0
				0
				0
				0
				0
				0
				0
				0
				0
				0
				0
				0
				0
				0
				0
				0
				0
				0
				0
				0
				0
				0
				0
				0
				0
				0
				0
				0
				0
				0
				0
				0
				0
				0
				0
				0
				0
				0
				0
				0
				0
				0
				0
				0
				0
				0
				0
				0
				0
				0
				0
				0
				0
				0
				0
				0
				0
				0
				0
				0
				0
				0
				0
				0
				0
				0
				0
				0
				0
				0
				0
				0
				0
				0
				0
				0
				0
				0
				0
				0
				0
				0
				0
				0
				0
				0
				0
				0
				0
				0
				0
				0
				0
				0
				0
				0
				0
				0
				0
				0
				0
				0
				0
				0
				0
				0
				0
				0
				0
				0
				0
				0
				0
				0
				0
				0
				0
				0
				0
				0
				0
				0
				0
				0
				0
				0
				0
				0
				0
				0
				0
				0
				0
				0
				0
				0
				0
				0
				0
				0
				0
				0
				0
				0
				0
				0
				0
				0
				0
				0
				0
				0
				0
				0
				0
				0
				0
				0
				0
				0
				0
				0
				0
				0
				0
				0
				0
				0
				0
				0
				0
				0
				0
				0
				0
				0
				0
				0
				0
				0
				0
				0
				0
				0
				0
				0
				0
				0
				0
				0
				0
				0
				0
				0
				0
				0
				0
				0
				0
				0
				0
				0
				0
				0
				0
				0
				0
				0
				0
				0
				0
				0
				0
				0
				0
				0
				0
				0
				0
				0
				0
				0
				0
				0
				0
				0
				0
				0
				0
				0
				0
				0
				0
				0
				0
				0
				0
				0
				0
				0
				0
				0
				0
				0
				0
				0
				0
				0
				0
				0
				0
				0
				0
				0
				0
				0
				0
				0
				0
				0
				0
				0
				0
				0
				0
				0
				0
				0
				0
				0
				0
				0
				0
				0
				0
				0
				0
				0
				0
				0
				0
				0
				0
				0
				0
				0
				0
				0
				0
				0
				0
				0
				0
				0
				0
				0
				0
				0
				0
				0
				0
				0
				0
				0
				0
				0
				0
				0
				0
				0
				0
				0
				0
				0
				0
				0
				0
				0
				0
				0
				0
				0
				0
				0
				0
				0
				0
				0
				0
				0
				0
				0
				0
				0
				0
				0
				0
				0
				0
				0
				0
				0
				0
				0
				0
				0
				0
				0
				0
				0
				0
				0
				0
				0
				0
				0
				0
				0
				0
				0
				0
				0
				0
				0
				0
				0
				0
				0
				0
				0
				0
				0
				0
				0
				0
				0
				0
				0
				0
				0
				0
				0
				0
				0
				0
				0
				0
				0
				0
				0
				0
				0
				0
				0
				0
				0
				0
				0
				0
				0
				0
				0
				0
				0
				0
				0
				0
				0
				0
				0
				0
				0
				0
				0
				0
				0
				0
				0
				0
				0
				0
				0
				0
				0
				0
				0
				0
				0
				0
				0
				0
				0
				0
				0
				0
				0
				0
				0
				0
				0
				0
				0
				0
				0
				0
				0
				0
				0
				0
				0
				0
				0
				0
				0
				0
				0
				0
				0
				0
				0
				0
				0
				0
				0
				0
				0
				0
				0
				0
				0
				0
				0
				0
				0
				0
				0
				0
				0
				0
				0
				0
				0
				0
				0
				0
				0
				0
				0
				0
				0
				0
				0
				0
				0
				0
				0
				0
				0
				0
				0
				0
				0
				0
				0
				0
				0
				0
				0
				0
				0
				0
				0
				0
				0
				0
				0
				0
				0
				0
				0
				0
				0
				0
				0
				0
				0
				0
				0
				0
				0
				0
				0
				0
				0
				0
				0
				0
				0
				0
				0
				0
				0
				0
				0
				0
				0
				0
				0
				0
				0
				0
				0
				0
				0
				0
				0
				0
				0
				0
				0
				0
				0
				0
				0
				0
				0
				0
				0
				0
				0
				0
				0
				0
				0
				0
				0
				0
				0
				0
				0
				0
				0
				0
				0
				0
				0
				0
				0
				0
				0
				0
				0
				0
				0
				0
				0
				0
				0
				0
				0
				0
				0
				0
				0
				0
				0
				0
				0
				0
				0
				0
				0
				0
				0
				0
				0
				0
				0
				0
				0
				0
				0
				0
				0
				0
				0
				0
				0
				0
				0
				0
				0
				0
				0
				0
				0
				0
				0
				0
				0
				0
				0
				0
				0
				0
				0
				0
				0
				0
				0
				0
				0
				0
				0
				0
				0
				0
				0
				0
				0
				0
				0
				0
				0
				0
				0
				0
				0
				0
				0
				0
				0
				0
				0
				0
				0
				0
				0
				0
				0
				0
				0
				0
				0
				0
				0
				0
				0
				0
				0
				0
				0
				0
				0
				0
				0
				0
				0
				0
				0
				0
				0
				0
				0
				0
				0
				0
				0
				0
				0
				0
				0
				0
				0
				0
				0
				0
				0
				0
				0
				0
				0
				0
				0
				0
				0
				0
				0
				0
				0
				0
				0
				0
				0
				0
				0
				0
				0
				0
				0
				0
				0
				0
				0
				0
				0
				0
				0
				0
				0
				0
				0
				0
				0
				0
				0
				0
				0
				0
				0
				0
				0
				0
				0
				0
				0
				0
				0
				0
				0
				0
				0
				0
				0
				0
				0
				0
				0
				0
				0
				0
				0
				0
				0
				0
				0
				0
				0
				0
				0
				0
				0
				0
				0
				0
				0
				0
				0
				0
				0
				0
				0
				0
				0
				0
				0
				0
				0
				0
				0
				0
				0
				0
				0
				0
				0
				0
				0
				0
				0
				0
				0
				0
				0
				0
				0
				0
				0
				0
				0
				0
				0
				0
				0
				0
				0
				0
				0
				0
				0
				0
				0
				0
				0
				0
				0
				0
				0
				0
				0
				0
				0
				0
				0
				0
				0
				0
				0
				0
				0
				0
				0
				0
				0
				0
				0
				0
				0
				0
				0
				0
				0
				0
				0
				0
				0
				0
				0
				0
				0
				0
				0
				0
				0
				0
				0
				0
				0
				0
				0
				0
				0
				0
				0
				0
				0
				0
				0
				0
				0
				0
				0
				0
				0
				0
				0
				0
				0
				0
				0
				0
				0
				0
				0
				0
				0
				0
				0
				0
				0
				0
				0
				0
				0
				0
				0
				0
				0
				0
				0
				0
				0
				0
				0
				0
				0
				0
				0
				0
				0
				0
				0
				0
				0
				0
				0
				0
				0
				0
				0
				0
				0
				0
				0
				0
				0
				0
				0
				0
				0
				0
				0
				0
				0
				0
				0
				0
				0
				0
				0
				0
				0
				0
				0
				0
				0
				0
				0
				0
				0
				0
				0
				0
				0
				0
				0
				0
				0
				0
				0
				0
				0
				0
				0
				0
				0
				0
				0
				0
				0
				0
				0
				0
				0
				0
				0
				0
				0
				0
				0
				0
				0
				0
				0
				0
				0
				0
				0
				0
				0
				0
				0
				0
				0
				0
				0
				0
				0
				0
				0
				0
				0
				0
				0
				0
				0
				0
				0
				0
				0
				0
				0
				0
				0
				0
				0
				0
				0
				0
				0
				0
				0
				0
				0
				0
				0
				0
				0
				0
				0
				0
				0
				0
				0
				0
				0
				0
				0
				0
				0
				0
				0
				0
				0
				0
				0
				0
				0
				0
				0
				0
				0
				0
				0
				0
				0
				0
				0
				0
				0
				0
				0
				0
				0
				0
				0
				0
				0
				0
				0
				0
				0
				0
				0
				0
				0
				0
				0
				0
				0
				0
				0
				0
				0
				0
				0
				0
				0
				0
				0
				0
				0
				0
				0
				0
				0
				0
				0
				0
				0
				0
				0
				0
				0
				0
				0
				0
				0
				0
				0
				0
				0
				0
				0
				0
				0
				0
				0
				0
				0
				0
				0
				0
				0
				0
				0
				0
				0
				0
				0
				0
				0
				0
				0
				0
				0
				0
				0
				0
				0
				0
				0
				0
				0
				0
				0
				0
				0
				0
				0
				0
				0
				0
				0
				0
				0
				0
				0
				0
				0
				0
				0
				0
				0
				0
				0
				0
				0
				0
				0
				0
				0
				0
				0
				0
				0
				0
				0
				0
				0
				0
				0
				0
				0
				0
				0
				0
				0
				0
				0
				0
				0
				0
				0
				0
				0
				0
				0
				0
				0
				0
				0
				0
				0
				0
				0
				0
				0
				0
				0
				0
				0
				0
				0
				0
				0
				0
				0
				0
				0
				0
				0
				0
				0
				0
				0
				0
				0
				0
				0
				0
				0
				0
				0
				0
				0
				0
				0
				0
				0
				0
				0
				0
				0
				0
				0
				0
				0
				0
				0
				0
				0
				0
				0
				0
				0
				0
				0
				0
				0
				0
				0
				0
				0
				0
				0
				0
				0
				0
				0
				0
				0
				0
				0
				0
				0
				0
				0
				0
				0
				0
				0
				0
				0
				0
				0
				0
				0
				0
				0
				0
				0
				0
				0
				0
				0
				0
				0
				0
				0
				0
				0
				0
				0
				0
				0
				0
				0
				0
				0
				0
				0
				0
				0
				0
				0
				0
				0
				0
				0
				0
				0
				0
				0
				0
				0
				0
				0
				0
				0
				0
				0
				0
				0
				0
				0
				0
				0
				0
				0
				0
				0
				0
				0
				0
				0
				0
				0
				0
				0
				0
				0
				0
				0
				0
				0
				0
				0
				0
				0
				0
				0
				0
				0
				0
				0
				0
				0
				0
				0
				0
				0
				0
				0
				0
				0
				0
				0
				0
				0
				0
				0
				0
				0
				0
				0
				0
				0
				0
				0
				0
				0
				0
				0
				0
				0
				0
				0
				0
				0
				0
				0
				0
				0
				0
				0
				0
				0
				0
				0
				0
				0
				0
				0
				0
				0
				0
				0
				0
				0
				0
				0
				0
				0
				0
				0
				0
				0
				0
				0
				0
				0
				0
				0
				0
				0
				0
				0
				0
				0
				0
				0
				0
				0
				0
				0
				0
				0
				0
				0
				0
				0
				0
				0
				0
				0
				0
				0
				0
				0
				0
				0
				0
				0
				0
				0
				0
				0
				0
				0
				0
				0
				0
				0
				0
				0
				0
				0
				0
				0
				0
				0
				0
				0
				0
				0
				0
				0
				0
				0
				0
				0
				0
				0
				0
				0
				0
				0
				0
				0
				0
				0
				0
				0
				0
				0
				0
				0
				0
				0
				0
				0
				0
				0
				0
				0
				0
				0
				0
				0
				0
				0
				0
				0
				0
				0
				0
				0
				0
				0
				0
				0
				0
				0
				0
				0
				0
				0
				0
				0
				0
				0
				0
				0
				0
				0
				0
				0
				0
				0
				0
				0
				0
				0
				0
				0
				0
				0
				0
				0
				0
				0
				0
				0
				0
				0
				0
				0
				0
				0
				0
				0
				0
				0
				0
				0
				0
				0
				0
				0
				0
				0
				0
				0
				0
				0
				0
				0
				0
				0
				0
				0
				0
				0
				0
				0
				0
				0
				0
				0
				0
				0
				0
				0
				0
				0
				0
				0
				0
				0
				0
				0
				0
				0
				0
				0
				0
				0
				0
				0
				0
				0
				0
				0
				0
				0
				0
				0
				0
				0
				0
				0
				0
				0
				0
				0
				0
				0
				0
				0
				0
				0
				0
				0
				0
				0
				0
				0
				0
				0
				0
				0
				0
				0
				0
				0
				0
				0
				0
				0
				0
				0
				0
				0
				0
				0
				0
				0
				0
				0
				0
				0
				0
				0
				0
				0
				0
				0
				0
				0
				0
				0
				0
				0
				0
				0
				0
				0
				0
				0
				0
				0
				0
				0
				0
				0
				0
				0
				0
				0
				0
				0
				0
				0
				0
				0
				0
				0
				0
				0
				0
				0
				0
				0
				0
				0
				0
				0
				0
				0
				0
				0
				0
				0
				0
				0
				0
				0
				0
				0
				0
				0
				0
				0
				0
				0
				0
				0
				0
				0
				0
				0
				0
				0
				0
				0
				0
				0
				0
				0
				0
				0
				0
				0
				0
				0
				0
				0
				0
				0
				0
				0
				0
				0
				0
				0
				0
				0
				0
				0
				0
				0
				0
				0
				0
				0
				0
				0
				0
				0
				0
				0
				0
				0
				0
				0
				0
				0
				0
				0
				0
				0
				0
				0
				0
				0
				0
				0
				0
				0
				0
				0
				0
				0
				0
				0
				0
				0
				0
				0
				0
				0
				0
				0
				0
				0
				0
				0
				0
				0
				0
				0
				0
				0
				0
				0
				0
				0
				0
				0
				0
				0
				0
				0
				0
				0
				0
				0
				0
				0
				0
				0
				0
				0
				0
				0
				0
				0
				0
				0
				0
				0
				0
				0
				0
				0
				0
				0
				0
				0
				0
				0
				0
				0
				0
				0
				0
				0
				0
				0
				0
				0
				0
				0
				0
				0
				0
				0
				0
				0
				0
				0
				0
				0
				0
				0
				0
				0
				0
				0
				0
				0
				0
				0
				0
				0
				0
				0
				0
				0
				0
				0
				0
				0
				0
				0
				0
				0
				0
				0
				0
				0
				0
				0
				0
				0
				0
				0
				0
				0
				0
				0
				0
				0
				0
				0
				0
				0
				0
				0
				0
				0
				0
				0
				0
				0
				0
				0
				0
				0
				0
				0
				0
				0
				0
				0
				0
				0
				0
				0
				0
				0
				0
				0
				0
				0
				0
				0
				0
				0
				0
				0
				0
				0
				0
				0
				0
				0
				0
				0
				0
				0
				0
				0
				0
				0
				0
				0
				0
				0
				0
				0
				0
				0
				0
				0
				0
				0
				0
				0
				0
				0
				0
				0
				0
				0
				0
				0
				0
				0
				0
				0
				0
				0
				0
				0
				0
				0
				0
				0
				0
				0
				0
				0
				0
				0
				0
				0
				0
				0
				0
				0
				0
				0
				0
				0
				0
				0
				0
				0
				0
				0
				0
				0
				0
				0
				0
				0
				0
				0
				0
				0
				0
				0
				0
				0
				0
				0
				0
				0
				0
				0
				0
				0
				0
				0
				0
				0
				0
				0
				0
				0
				0
				0
				0
				0
				0
				0
				0
				0
				0
				0
				0
				0
				0
				0
				0
				0
				0
				0
				0
				0
				0
				0
				0
				0
				0
				0
				0
				0
				0
				0
				0
				0
				0
				0
				0
				0
				0
				0
				0
				0
				0
				0
				0
				0
				0
				0
				0
				0
				0
				0
				0
				0
				0
				0
				0
				0
				0
				0
				0
				0
				0
				0
				0
				0
				0
				0
				0
				0
				0
				0
				0
				0
				0
				0
				0
				0
				0
				0
				0
				0
				0
				0
				0
				0
				0
				0
				0
				0
				0
				0
				0
				0
				0
				0
				0
				0
				0
				0
				0
				0
				0
				0
				0
				0
				0
				0
				0
				0
				0
				0
				0
				0
				0
				0
				0
				0
				0
				0
				0
				0
				0
				0
				0
				0
				0
				0
				0
				0
				0
				0
				0
				0
				0
				0
				0
				0
				0
				0
				0
				0
				0
				0
				0
				0
				0
				0
				0
				0
				0
				0
				0
				0
				0
				0
				0
				0
				0
				0
				0
				0
				0
				0
				0
				0
				0
				0
				0
				0
				0
				0
				0
				0
				0
				0
				0
				0
				0
				0
				0
				0
				0
				0
				0
				0
				0
				0
				0
				0
				0
				0
				0
				0
				0
				0
				0
				0
				0
				0
				0
				0
				0
				0
				0
				0
				0
				0
				0
				0
				0
				0
				0
				0
				0
				0
				0
				0
				0
				0
				0
				0
				0
				0
				0
				0
				0
				0
				0
				0
				0
				0
				0
				0
				0
				0
				0
				0
				0
				0
				0
				0
				0
				0
				0
				0
				0
				0
				0
				0
				0
				0
				0
				0
				0
				0
				0
				0
				0
				0
				0
				0
				0
				0
				0
				0
				0
				0
				0
				0
				0
				0
				0
				0
				0
				0
				0
				0
				0
				0
				0
				0
				0
				0
				0
				0
				0
				0
				0
				0
				0
				0
				0
				0
				0
				0
				0
				0
				0
				0
				0
				0
				0
				0
				0
				0
				0
				0
				0
				0
				0
				0
				0
				0
				0
				0
				0
				0
				0
				0
				0
				0
				0
				0
				0
				0
				0
				0
				0
				0
				0
				0
				0
				0
				0
				0
				0
				0
				0
				0
				0
				0
				0
				0
				0
				0
				0
				0
				0
				0
				0
				0
				0
				0
				0
				0
				0
				0
				0
				0
				0
				0
				0
				0
				0
				0
				0
				0
				0
				0
				0
				0
				0
				0
				0
				0
				0
				0
				0
				0
				0
				0
				0
				0
				0
				0
				0
				0
				0
				0
				0
				0
				0
				0
				0
				0
				0
				0
				0
				0
				0
				0
				0
				0
				0
				0
				0
				0
				0
				0
				0
				0
				0
				0
				0
				0
				0
				0
				0
				0
				0
				0
				0
				0
				0
				0
				0
				0
				0
				0
				0
				0
				0
				0
				0
				0
				0
				0
				0
				0
				0
				0
				0
				0
				0
				0
				0
				0
				0
				0
				0
				0
				0
				0
				0
				0
				0
				0
				0
				0
				0
				0
				0
				0
				0
				0
				0
				0
				0
				0
				0
				0
				0
				0
				0
				0
				0
				0
				0
				0
				0
				0
				0
				0
				0
				0
				0
				0
				0
				0
				0
				0
				0
				0
				0
				0
				0
				0
				0
				0
				0
				0
				0
				0
				0
				0
				0
				0
				0
				0
				0
				0
				0
				0
				0
				0
				0
				0
				0
				0
				0
				0
				0
				0
				0
				0
				0
				0
				0
				0
				0
				0
				0
				0
				0
				0
				0
				0
				0
				0
				0
				0
				0
				0
				0
				0
				0
				0
				0
				0
				0
				0
				0
				0
				0
				0
				0
				0
				0
				0
				0
				0
				0
				0
				0
				0
				0
				0
				0
				0
				0
				0
				0
				0
				0
				0
				0
				0
				0
				0
				0
				0
				0
				0
				0
				0
				0
				0
				0
				0
				0
				0
				0
				0
				0
				0
				0
				0
				0
				0
				0
				0
				0
				0
				0
				0
				0
				0
				0
				0
				0
				0
				0
				0
				0
				0
				0
				0
				0
				0
				0
				0
				0
				0
				0
				0
				0
				0
				0
				0
				0
				0
				0
				0
				0
				0
				0
				0
				0
				0
				0
				0
				0
				0
				0
				0
				0
				0
				0
				0
				0
				0
				0
				0
				0
				0
				0
				0
				0
				0
				0
				0
				0
				0
				0
				0
				0
				0
				0
				0
				0
				0
				0
				0
				0
				0
				0
				0
				0
				0
				0
				0
				0
				0
				0
				0
				0
				0
				0
				0
				0
				0
				0
				0
				0
				0
				0
				0
				0
				0
				0
				0
				0
				0
				0
				0
				0
				0
				0
				0
				0
				0
				0
				0
				0
				0
				0
				0
				0
				0
				0
				0
				0
				0
				0
				0
				0
				0
				0
				0
				0
				0
				0
				0
				0
				0
				0
				0
				0
				0
				0
				0
				0
				0
				0
				0
				0
				0
				0
				0
				0
				0
				0
				0
				0
				0
				0
				0
				0
				0
				0
				0
				0
				0
				0
				0
				0
				0
				0
				0
				0
				0
				0
				0
				0
				0
				0
				0
				0
				0
				0
				0
				0
				0
				0
				0
				0
				0
				0
				0
				0
				0
				0
				0
				0
				0
				0
				0
				0
				0
				0
				0
				0
				0
				0
				0
				0
				0
				0
				0
				0
				0
				0
				0
				0
				0
				0
				0
				0
				0
				0
				0
				0
				0
				0
				0
				0
				0
				0
				0
				0
				0
				0
				0
				0
				0
				0
				0
				0
				0
				0
				0
				0
				0
				0
				0
				0
				0
				0
				0
				0
				0
				0
				0
				0
				0
				0
				0
				0
				0
				0
				0
				0
				0
				0
				0
				0
				0
				0
				0
				0
				0
				0
				0
				0
				0
				0
				0
				0
				0
				0
				0
				0
				0
				0
				0
				0
				0
				0
				0
				0
				0
				0
				0
				0
				0
				0
				0
				0
				0
				0
				0
				0
				0
				0
				0
				0
				0
				0
				0
				0
				0
				0
				0
				0
				0
				0
				0
				0
				0
				0
				0
				0
				0
				0
				0
				0
				0
				0
				0
				0
				0
				0
				0
				0
				0
				0
				0
				0
				0
				0
				0
				0
				0
				0
				0
				0
				0
				0
				0
				0
				0
				0
				0
				0
				0
				0
				0
				0
				0
				0
				0
				0
				0
				0
				0
				0
				0
				0
				0
				0
				0
				0
				0
				0
				0
				0
				0
				0
				0
				0
				0
				0
				0
				0
				0
				0
				0
				0
				0
				0
				0
				0
				0
				0
				0
				0
				0
				0
				0
				0
				0
				0
				0
				0
				0
				0
				0
				0
				0
				0
				0
				0
				0
				0
				0
				0
				0
				0
				0
				0
				0
				0
				0
				0
				0
				0
				0
				0
				0
				0
				0
				0
				0
				0
				0
				0
				0
				0
				0
				0
				0
				0
				0
				0
				0
				0
				0
				0
				0
				0
				0
				0
				0
				0
				0
				0
				0
				0
				0
				0
				0
				0
				0
				0
				0
				0
				0
				0
				0
				0
				0
				0
				0
				0
				0
				0
				0
				0
				0
				0
				0
				0
				0
				0
				0
				0
				0
				0
				0
				0
				0
				0
				0
				0
				0
				0
				0
				0
				0
				0
				0
				0
				0
				0
				0
				0
				0
				0
				0
				0
				0
				0
				0
				0
				0
				0
				0
				0
				0
				0
				0
				0
				0
				0
				0
				0
				0
				0
				0
				0
				0
				0
				0
				0
				0
				0
				0
				0
				0
				0
				0
				0
				0
				0
				0
				0
				0
				0
				0
				0
				0
				0
				0
				0
				0
				0
				0
				0
				0
				0
				0
				0
				0
				0
				0
				0
				0
				0
				0
				0
				0
				0
				0
				0
				0
				0
				0
				0
				0
				0
				0
				0
				0
				0
				0
				0
				0
				0
				0
				0
				0
				0
				0
				0
				0
				0
				0
				0
				0
				0
				0
				0
				0
				0
				0
				0
				0
				0
				0
				0
				0
				0
				0
				0
				0
				0
				0
				0
				0
				0
				0
				0
				0
				0
				0
				0
				0
				0
				0
				0
				0
				0
				0
				0
				0
				0
				0
				0
				0
				0
				0
				0
				0
				0
				0
				0
				0
				0
				0
				0
				0
				0
				0
				0
				0
				0
				0
				0
				0
				0
				0
				0
				0
				0
				0
				0
				0
				0
				0
				0
				0
				0
				0
				0
				0
				0
				0
				0
				0
				0
				0
				0
				0
				0
				0
				0
				0
				0
				0
				0
				0
				0
				0
				0
				0
				0
				0
				0
				0
				0
				0
				0
				0
				0
				0
				0
				0
				0
				0
				0
				0
				0
				0
				0
				0
				0
				0
				0
				0
				0
				0
				0
				0
				0
				0
				0
				0
				0
				0
				0
				0
				0
				0
				0
				0
				0
				0
				0
				0
				0
				0
				0
				0
				0
				0
				0
				0
				0
				0
				0
				0
				0
				0
				0
				0
				0
				0
				0
				0
				0
				0
				0
				0
				0
				0
				0
				0
				0
				0
				0
				0
				0
				0
				0
				0
				0
				0
				0
				0
				0
				0
				0
				0
				0
				0
				0
				0
				0
				0
				0
				0
				0
				0
				0
				0
				0
				0
				0
				0
				0
				0
				0
				0
				0
				0
				0
				0
				0
				0
				0
				0
				0
				0
				0
				0
				0
				0
				0
				0
				0
				0
				0
				0
				0
				0
				0
				0
				0
				0
				0
				0
				0
				0
				0
				0
				0
				0
				0
				0
				0
				0
				0
				0
				0
				0
				0
				0
				0
				0
				0
				0
				0
				0
				0
				0
				0
				0
				0
				0
				0
				0
				0
				0
				0
				0
				0
				0
				0
				0
				0
				0
				0
				0
				0
				0
				0
				0
				0
				0
				0
				0
				0
				0
				0
				0
				0
				0
				0
				0
				0
				0
				0
				0
				0
				0
				0
				0
				0
				0
				0
				0
				0
				0
				0
				0
				0
				0
				0
				0
				0
				0
				0
				0
				0
				0
				0
				0
				0
				0
				0
				0
				0
				0
				0
				0
				0
				0
				0
				0
				0
				0
				0
				0
				0
				0
				0
				0
				0
				0
				0
				0
				0
				0
				0
				0
				0
				0
				0
				0
				0
				0
				0
				0
				0
				0
				0
				0
				0
				0
				0
				0
				0
				0
				0
				0
				0
				0
				0
				0
				0
				0
				0
				0
				0
				0
				0
				0
				0
				0
				0
				0
				0
				0
				0
				0
				0
				0
				0
				0
				0
				0
				0
				0
				0
				0
				0
				0
				0
				0
				0
				0
				0
				0
				0
				0
				0
				0
				0
				0
				0
				0
				0
				0
				0
				0
				0
				0
				0
				0
				0
				0
				0
				0
				0
				0
				0
				0
				0
				0
				0
				0
				0
				0
				0
				0
				0
				0
				0
				0
				0
				0
				0
				0
				0
				0
				0
				0
				0
				0
				0
				0
				0
				0
				0
				0
				0
				0
				0
				0
				0
				0
				0
				0
				0
				0
				0
				0
				0
				0
				0
				0
				0
				0
				0
				0
				0
				0
				0
				0
				0
				0
				0
				0
				0
				0
				0
				0
				0
				0
				0
				0
				0
				0
				0
				0
				0
				0
				0
				0
				0
				0
				0
				0
				0
				0
				0
				0
				0
				0
				0
				0
				0
				0
				0
				0
				0
				0
				0
				0
				0
				0
				0
				0
				0
				0
				0
				0
				0
				0
				0
				0
				0
				0
				0
				0
				0
				0
				0
				0
				0
				0
				0
				0
				0
				0
				0
				0
				0
				0
				0
				0
				0
				0
				0
				0
				0
				0
				0
				0
				0
				0
				0
				0
				0
				0
				0
				0
				0
				0
				0
				0
				0
				0
				0
				0
				0
				0
				0
				0
				0
				0
				0
				0
				0
				0
				0
				0
				0
				0
				0
				0
				0
				0
				0
				0
				0
				0
				0
				0
				0
				0
				0
				0
				0
				0
				0
				0
				0
				0
				0
				0
				0
				0
				0
				0
				0
				0
				0
				0
				0
				0
				0
				0
				0
				0
				0
				0
				0
				0
				0
				0
				0
				0
				0
				0
				0
				0
				0
				0
				0
				0
				0
				0
				0
				0
				0
				0
				0
				0
				0
				0
				0
				0
				0
				0
				0
				0
				0
				0
				0
				0
				0
				0
				0
				0
				0
				0
				0
				0
				0
				0
				0
				0
				0
				0
				0
				0
				0
				0
				0
				0
				0
				0
				0
				0
				0
				0
				0
				0
				0
				0
				0
				0
				0
				0
				0
				0
				0
				0
				0
				0
				0
				0
				0
				0
				0
				0
				0
				0
				0
				0
				0
				0
				0
				0
				0
				0
				0
				0
				0
				0
				0
				0
				0
				0
				0
				0
				0
				0
				0
				0
				0
				0
				0
				0
				0
				0
				0
				0
				0
				0
				0
				0
				0
				0
				0
				0
				0
				0
				0
				0
				0
				0
				0
				0
				0
				0
				0
				0
				0
				0
				0
				0
				0
				0
				0
				0
				0
				0
				0
				0
				0
				0
				0
				0
				0
				0
				0
				0
				0
				0
				0
				0
				0
				0
				0
				0
				0
				0
				0
				0
				0
				0
				0
				0
				0
				0
				0
				0
				0
				0
				0
				0
				0
				0
				0
				0
				0
				0
				0
				0
				0
				0
				0
				0
				0
				0
				0
				0
				0
				0
				0
				0
				0
				0
				0
				0
				0
				0
				0
				0
				0
				0
				0
				0
				0
				0
				0
				0
				0
				0
				0
				0
				0
				0
				0
				0
				0
				0
				0
				0
				0
				0
				0
				0
				0
				0
				0
				0
				0
				0
				0
				0
				0
				0
				0
				0
				0
				0
				0
				0
				0
				0
				0
				0
				0
				0
				0
				0
				0
				0
				0
				0
				0
				0
				0
				0
				0
				0
				0
				0
				0
				0
				0
				0
				0
				0
				0
				0
				0
				0
				0
				0
				0
				0
				0
				0
				0
				0
				0
				0
				0
				0
				0
				0
				0
				0
				0
				0
				0
				0
				0
				0
				0
				0
				0
				0
				0
				0
				0
				0
				0
				0
				0
				0
				0
				0
				0
				0
				0
				0
				0
				0
				0
				0
				0
				0
				0
				0
				0
				0
				0
				0
				0
				0
				0
				0
				0
				0
				0
				0
				0
				0
				0
				0
				0
				0
				0
				0
				0
				0
				0
				0
				0
				0
				0
				0
				0
				0
				0
				0
				0
				0
				0
				0
				0
				0
				0
				0
				0
				0
				0
				0
				0
				0
				0
				0
				0
				0
				0
				0
				0
				0
				0
				0
				0
				0
				0
				0
				0
				0
				0
				0
				0
				0
				0
				0
				0
				0
				0
				0
				0
				0
				0
				0
				0
				0
				0
				0
				0
				0
				0
				0
				0
				0
				0
				0
				0
				0
				0
				0
				0
				0
				0
				0
				0
				0
				0
				0
				0
				0
				0
				0
				0
				0
				0
				0
				0
				0
				0
				0
				0
				0
				0
				0
				0
				0
				0
				0
				0
				0
				0
				0
				0
				0
				0
				0
				0
				0
				0
				0
				0
				0
				0
				0
				0
				0
				0
				0
				0
				0
				0
				0
				0
				0
				0
				0
				0
				0
				0
				0
				0
				0
				0
				0
				0
				0
				0
				0
				0
				0
				0
				0
				0
				0
				0
				0
				0
				0
				0
				0
				0
				0
				0
				0
				0
				0
				0
				0
				0
				0
				0
				0
				0
				0
				0
				0
				0
				0
				0
				0
				0
				0
				0
				0
				0
				0
				0
				0
				0
				0
				0
				0
				0
				0
				0
				0
				0
				0
				0
				0
				0
				0
				0
				0
				0
				0
				0
				0
				0
				0
				0
				0
				0
				0
				0
				0
				0
				0
				0
				0
				0
				0
				0
				0
				0
				0
				0
				0
				0
				0
				0
				0
				0
				0
				0
				0
				0
				0
				0
				0
				0
				0
				0
				0
				0
				0
				0
				0
				0
				0
				0
				0
				0
				0
				0
				0
				0
				0
				0
				0
				0
				0
				0
				0
				0
				0
				0
				0
				0
				0
				0
				0
				0
				0
				0
				0
				0
				0
				0
				0
				0
				0
				0
				0
				0
				0
				0
				0
				0
				0
				0
				0
				0
				0
				0
				0
				0
				0
				0
				0
				0
				0
				0
				0
				0
				0
				0
				0
				0
				0
				0
				0
				0
				0
				0
				0
				0
				0
				0
				0
				0
				0
				0
				0
				0
				0
				0
				0
				0
				0
				0
				0
				0
				0
				0
				0
				0
				0
				0
				0
				0
				0
				0
				0
				0
				0
				0
				0
				0
				0
				0
				0
				0
				0
				0
				0
				0
				0
				0
				0
				0
				0
				0
				0
				0
				0
				0
				0
				0
				0
				0
				0
				0
				0
				0
				0
				0
				0
				0
				0
				0
				0
				0
				0
				0
				0
				0
				0
				0
				0
				0
				0
				0
				0
				0
				0
				0
				0
				0
				0
				0
				0
				0
				0
				0
				0
				0
				0
				0
				0
				0
				0
				0
				0
				0
				0
				0
				0
				0
				0
				0
				0
				0
				0
				0
				0
				0
				0
				0
				0
				0
				0
				0
				0
				0
				0
				0
				0
				0
				0
				0
				0
				0
				0
				0
				0
				0
				0
				0
				0
				0
				0
				0
				0
				0
				0
				0
				0
				0
				0
				0
				0
				0
				0
				0
				0
				0
				0
				0
				0
				0
				0
				0
				0
				0
				0
				0
				0
				0
				0
				0
				0
				0
				0
				0
				0
				0
				0
				0
				0
				0
				0
				0
				0
				0
				0
				0
				0
				0
				0
				0
				0
				0
				0
				0
				0
				0
				0
				0
				0
				0
				0
				0
				0
				0
				0
				0
				0
				0
				0
				0
				0
				0
				0
				0
				0
				0
				0
				0
				0
				0
				0
				0
				0
				0
				0
				0
				0
				0
				0
				0
				0
				0
				0
				0
				0
				0
				0
				0
				0
				0
				0
				0
				0
				0
				0
				0
				0
				0
				0
				0
				0
				0
				0
				0
				0
				0
				0
				0
				0
				0
				0
				0
				0
				0
				0
				0
				0
				0
				0
				0
				0
				0
				0
				0
				0
				0
				0
				0
				0
				0
				0
				0
				0
				0
				0
				0
				0
				0
				0
				0
				0
				0
				0
				0
				0
				0
				0
				0
				0
				0
				0
				0
				0
				0
				0
				0
				0
				0
				0
				0
				0
				0
				0
				0
				0
				0
				0
				0
				0
				0
				0
				0
				0
				0
				0
				0
				0
				0
				0
				0
				0
				0
				0
				0
				0
				0
				0
				0
				0
				0
				0
				0
				0
				0
				0
				0
				0
				0
				0
				0
				0
				0
				0
				0
				0
				0
				0
				0
				0
				0
				0
				0
				0
				0
				0
				0
				0
				0
				0
				0
				0
				0
				0
				0
				0
				0
				0
				0
				0
				0
				0
				0
				0
				0
				0
				0
				0
				0
				0
				0
				0
				0
				0
				0
				0
				0
				0
				0
				0
				0
				0
				0
				0
				0
				0
				0
				0
				0
				0
				0
				0
				0
				0
				0
				0
				0
				0
				0
				0
				0
				0
				0
				0
				0
				0
				0
				0
				0
				0
				0
				0
				0
				0
				0
				0
				0
				0
				0
				0
				0
				0
				0
				0
				0
				0
				0
				0
				0
				0
				0
				0
				0
				0
				0
				0
				0
				0
				0
				0
				0
				0
				0
				0
				0
				0
				0
				0
				0
				0
				0
				0
				0
				0
				0
				0
				0
				0
				0
				0
				0
				0
				0
				0
				0
				0
				0
				0
				0
				0
				0
				0
				0
				0
				0
				0
				0
				0
				0
				0
				0
				0
				0
				0
				0
				0
				0
				0
				0
				0
				0
				0
				0
				0
				0
				0
				0
				0
				0
				0
				0
				0
				0
				0
				0
				0
				0
				0
				0
				0
				0
				0
				0
				0
				0
				0
				0
				0
				0
				0
				0
				0
				0
				0
				0
				0
				0
				0
				0
				0
				0
				0
				0
				0
				0
				0
				0
				0
				0
				0
				0
				0
				0
				0
				0
				0
				0
				0
				0
				0
				0
				0
				0
				0
				0
				0
				0
				0
				0
				0
				0
				0
				0
				0
				0
				0
				0
				0
				0
				0
				0
				0
				0
				0
				0
				0
				0
				0
				0
				0
				0
				0
				0
				0
				0
				0
				0
				0
				0
				0
				0
				0
				0
				0
				0
				0
				0
				0
				0
				0
				0
				0
				0
				0
				0
				0
				0
				0
				0
				0
				0
				0
				0
				0
				0
				0
				0
				0
				0
				0
				0
				0
				0
				0
				0
				0
				0
				0
				0
				0
				0
				0
				0
				0
				0
				0
				0
				0
				0
				0
				0
				0
				0
				0
				0
				0
				0
				0
				0
				0
				0
				0
				0
				0
				0
				0
				0
				0
				0
				0
				0
				0
				0
				0
				0
				0
				0
				0
				0
				0
				0
				0
				0
				0
				0
				0
				0
				0
				0
				0
				0
				0
				0
				0
				0
				0
				0
				0
				0
				0
				0
				0
				0
				0
				0
				0
				0
				0
				0
				0
				0
				0
				0
				0
				0
				0
				0
				0
				0
				0
				0
				0
				0
				0
				0
				0
				0
				0
				0
				0
				0
				0
				0
				0
				0
				0
				0
				0
				0
				0
				0
				0
				0
				0
				0
				0
				0
				0
				0
				0
				0
				0
				0
				0
				0
				0
				0
				0
				0
				0
				0
				0
				0
				0
				0
				0
				0
				0
				0
				0
				0
				0
				0
				0
				0
				0
				0
				0
				0
				0
				0
				0
				0
				0
				0
				0
				0
				0
				0
				0
				0
				0
				0
				0
				0
				0
				0
				0
				0
				0
				0
				0
				0
				0
				0
				0
				0
				0
				0
				0
				0
				0
				0
				0
				0
				0
				0
				0
				0
				0
				0
				0
				0
				0
				0
				0
				0
				0
				0
				0
				0
				0
				0
				0
				0
				0
				0
				0
				0
				0
				0
				0
				0
				0
				0
				0
				0
				0
				0
				0
				0
				0
				0
				0
				0
				0
				0
				0
				0
				0
				0
				0
				0
				0
				0
				0
				0
				0
				0
				0
				0
				0
				0
				0
				0
				0
				0
				0
				0
				0
				0
				0
				0
				0
				0
				0
				0
				0
				0
				0
				0
				0
				0
				0
				0
				0
				0
				0
				0
				0
				0
				0
				0
				0
				0
				0
				0
				0
				0
				0
				0
				0
				0
				0
				0
				0
				0
				0
				0
				0
				0
				0
				0
				0
				0
				0
				0
				0
				0
				0
				0
				0
				0
				0
				0
				0
				0
				0
				0
				0
				0
				0
				0
				0
				0
				0
				0
				0
				0
				0
				0
				0
				0
				0
				0
				0
				0
				0
				0
				0
				0
				0
				0
				0
				0
				0
				0
				0
				0
				0
				0
				0
				0
				0
				0
				0
				0
				0
				0
				0
				0
				0
				0
				0
				0
				0
				0
				0
				0
				0
				0
				0
				0
				0
				0
				0
				0
				0
				0
				0
				0
				0
				0
				0
				0
				0
				0
				0
				0
				0
				0
				0
				0
				0
				0
				0
				0
				0
				0
				0
				0
				0
				0
				0
				0
				0
				0
				0
				0
				0
				0
				0
				0
				0
				0
				0
				0
				0
				0
				0
				0
				0
				0
				0
				0
				0
				0
				0
				0
				0
				0
				0
				0
				0
				0
				0
				0
				0
				0
				0
				0
				0
				0
				0
				0
				0
				0
				0
				0
				0
				0
				0
				0
				0
				0
				0
				0
				0
				0
				0
				0
				0
				0
				0
				0
				0
				0
				0
				0
				0
				0
				0
				0
				0
				0
				0
				0
				0
				0
				0
				0
				0
				0
				0
				0
				0
				0
				0
				0
				0
				0
				0
				0
				0
				0
				0
				0
				0
				0
				0
				0
				0
				0
				0
				0
				0
				0
				0
				0
				0
				0
				0
				0
				0
				0
				0
				0
				0
				0
				0
				0
				0
				0
				0
				0
				0
				0
				0
				0
				0
				0
				0
				0
				0
				0
				0
				0
				0
				0
				0
				0
				0
				0
				0
				0
				0
				0
				0
				0
				0
				0
				0
				0
				0
				0
				0
				0
				0
				0
				0
				0
				0
				0
				0
				0
				0
				0
				0
				0
				0
				0
				0
				0
				0
				0
				0
				0
				0
				0
				0
				0
				0
				0
				0
				0
				0
				0
				0
				0
				0
				0
				0
				0
				0
				0
				0
				0
				0
				0
				0
				0
				0
				0
				0
				0
				0
				0
				0
				0
				0
				0
				0
				0
				0
				0
				0
				0
				0
				0
				0
				0
				0
				0
				0
				0
				0
				0
				0
				0
				0
				0
				0
				0
				0
				0
				0
				0
				0
				0
				0
				0
				0
				0
				0
				0
				0
				0
				0
				0
				0
				0
				0
				0
				0
				0
				0
				0
				0
				0
				0
				0
				0
				0
				0
				0
				0
				0
				0
				0
				0
				0
				0
				0
				0
				0
				0
				0
				0
				0
				0
				0
				0
				0
				0
				0
				0
				0
				0
				0
				0
				0
				0
				0
				0
				0
				0
				0
				0
				0
				0
				0
				0
				0
				0
				0
				0
				0
				0
				0
				0
				0
				0
				0
				0
				0
				0
				0
				0
				0
				0
				0
				0
				0
				0
				0
				0
				0
				0
				0
				0
				0
				0
				0
				0
				0
				0
				0
				0
				0
				0
				0
				0
				0
				0
				0
				0
				0
				0
				0
				0
				0
				0
				0
				0
				0
				0
				0
				0
				0
				0
				0
				0
				0
				0
				0
				0
				0
				0
				0
				0
				0
				0
				0
				0
				0
				0
				0
				0
				0
				0
				0
				0
				0
				0
				0
				0
				0
				0
				0
				0
				0
				0
				0
				0
				0
				0
				0
				0
				0
				0
				0
				0
				0
				0
				0
				0
				0
				0
				0
				0
				0
				0
				0
				0
				0
				0
				0
				0
				0
				0
				0
				0
				0
				0
				0
				0
				0
				0
				0
				0
				0
				0
				0
				0
				0
				0
				0
				0
				0
				0
				0
				0
				0
				0
				0
				0
				0
				0
				0
				0
				0
				0
				0
				0
				0
				0
				0
				0
				0
				0
				0
				0
				0
				0
				0
				0
				0
				0
				0
				0
				0
				0
				0
				0
				0
				0
				0
				0
				0
				0
				0
				0
				0
				0
				0
				0
				0
				0
				0
				0
				0
				0
				0
				0
				0
				0
				0
				0
				0
				0
				0
				0
				0
				0
				0
				0
				0
				0
				0
				0
				0
				0
				0
				0
				0
				0
				0
				0
				0
				0
				0
				0
				0
				0
				0
				0
				0
				0
				0
				0
				0
				0
				0
				0
				0
				0
				0
				0
				0
				0
				0
				0
				0
				0
				0
				0
				0
				0
				0
				0
				0
				0
				0
				0
				0
				0
				0
				0
				0
				0
				0
				0
				0
				0
				0
				0
				0
				0
				0
				0
				0
				0
				0
				0
				0
				0
				0
				0
				0
				0
				0
				0
				0
				0
				0
				0
				0
				0
				0
				0
				0
				0
				0
				0
				0
				0
				0
				0
				0
				0
				0
				0
				0
				0
				0
				0
				0
				0
				0
				0
				0
				0
				0
				0
				0
				0
				0
				0
				0
				0
				0
				0
				0
				0
				0
				0
				0
				0
				0
				0
				0
				0
				0
				0
				0
				0
				0
				0
				0
				0
				0
				0
				0
				0
				0
				0
				0
				0
				0
				0
				0
				0
				0
				0
				0
				0
				0
				0
				0
				0
				0
				0
				0
				0
				0
				0
				0
				0
				0
				0
				0
				0
				0
				0
				0
				0
				0
				0
				0
				0
				0
				0
				0
				0
				0
				0
				0
				0
				0
				0
				0
				0
				0
				0
				0
				0
				0
				0
				0
				0
				0
				0
				0
				0
				0
				0
				0
				0
				0
				0
				0
				0
				0
				0
				0
				0
				0
				0
				0
				0
				0
				0
				0
				0
				0
				0
				0
				0
				0
				0
				0
				0
				0
				0
				0
				0
				0
				0
				0
				0
				0
				0
				0
				0
				0
				0
				0
				0
				0
				0
				0
				0
				0
				0
				0
				0
				0
				0
				0
				0
				0
				0
				0
				0
				0
				0
				0
				0
				0
				0
				0
				0
				0
				0
				0
				0
				0
				0
				0
				0
				0
				0
				0
				0
				0
				0
				0
				0
				0
				0
				0
				0
				0
				0
				0
				0
				0
				0
				0
				0
				0
				0
				0
				0
				0
				0
				0
				0
				0
				0
				0
				0
				0
				0
				0
				0
				0
				0
				0
				0
				0
				0
				0
				0
				0
				0
				0
				0
				0
				0
				0
				0
				0
				0
				0
				0
				0
				0
				0
				0
				0
				0
				0
				0
				0
				0
				0
				0
				0
				0
				0
				0
				0
				0
				0
				0
				0
				0
				0
				0
				0
				0
				0
				0
				0
				0
				0
				0
				0
				0
				0
				0
				0
				0
				0
				0
				0
				0
				0
				0
				0
				0
				0
				0
				0
				0
				0
				0
				0
				0
				0
				0
				0
				0
				0
				0
				0
				0
				0
				0
				0
				0
				0
				0
				0
				0
				0
				0
				0
				0
				0
				0
				0
				0
				0
				0
				0
				0
				0
				0
				0
				0
				0
				0
				0
				0
				0
				0
				0
				0
				0
				0
				0
				0
				0
				0
				0
				0
				0
				0
				0
				0
				0
				0
				0
				0
				0
				0
				0
				0
				0
				0
				0
				0
				0
				0
				0
				0
				0
				0
				0
				0
				0
				0
				0
				0
				0
				0
				0
				0
				0
				0
				0
				0
				0
				0
				0
				0
				0
				0
				0
				0
				0
				0
				0
				0
				0
				0
				0
				0
				0
				0
				0
				0
				0
				0
				0
				0
				0
				0
				0
				0
				0
				0
				0
				0
				0
				0
				0
				0
				0
				0
				0
				0
				0
				0
				0
				0
				0
				0
				0
				0
				0
				0
				0
				0
				0
				0
				0
				0
				0
				0
				0
				0
				0
				0
				0
				0
				0
				0
				0
				0
				0
				0
				0
				0
				0
				0
				0
				0
				0
				0
				0
				0
				0
				0
				0
				0
				0
				0
				0
				0
				0
				0
				0
				0
				0
				0
				0
				0
				0
				0
				0
				0
				0
				0
				0
				0
				0
				0
				0
				0
				0
				0
				0
				0
				0
				0
				0
				0
				0
				0
				0
				0
				0
				0
				0
				0
				0
				0
				0
				0
				0
				0
				0
				0
				0
				0
				0
				0
				0
				0
				0
				0
				0
				0
				0
				0
				0
				0
				0
				0
				0
				0
				0
				0
				0
				0
				0
				0
				0
				0
				0
				0
				0
				0
				0
				0
				0
				0
				0
				0
				0
				0
				0
				0
				0
				0
				0
				0
				0
				0
				0
				0
				0
				0
				0
				0
				0
				0
				0
				0
				0
				0
				0
				0
				0
				0
				0
				0
				0
				0
				0
				0
				0
				0
				0
				0
				0
				0
				0
				0
				0
				0
				0
				0
				0
				0
				0
				0
				0
				0
				0
				0
				0
				0
				0
				0
				0
				0
				0
				0
				0
				0
				0
				0
				0
				0
				0
				0
				0
				0
				0
				0
				0
				0
				0
				0
				0
				0
				0
				0
				0
				0
				0
				0
				0
				0
				0
				0
				0
				0
				0
				0
				0
				0
				0
				0
				0
				0
				0
				0
				0
				0
				0
				0
				0
				0
				0
				0
				0
				0
				0
				0
				0
				0
				0
				0
				0
				0
				0
				0
				0
				0
				0
				0
				0
				0
				0
				0
				0
				0
				0
				0
				0
				0
				0
				0
				0
				0
				0
				0
				0
				0
				0
				0
				0
				0
				0
				0
				0
				0
				0
				0
				0
				0
				0
				0
				0
				0
				0
				0
				0
				0
				0
				0
				0
				0
				0
				0
				0
				0
				0
				0
				0
				0
				0
				0
				0
				0
				0
				0
				0
				0
				0
				0
				0
				0
				0
				0
				0
				0
				0
				0
				0
				0
				0
				0
				0
				0
				0
				0
				0
				0
				0
				0
				0
				0
				0
				0
				0
				0
				0
				0
				0
				0
				0
				0
				0
				0
				0
				0
				0
				0
				0
				0
				0
				0
				0
				0
				0
				0
				0
				0
				0
				0
				0
				0
				0
				0
				0
				0
				0
				0
				0
				0
				0
				0
				0
				0
				0
				0
				0
				0
				0
				0
				0
				0
				0
				0
				0
				0
				0
				0
				0
				0
				0
				0
				0
				0
				0
				0
				0
				0
				0
				0
				0
				0
				0
				0
				0
				0
				0
				0
				0
				0
				0
				0
				0
				0
				0
				0
				0
				0
				0
				0
				0
				0
				0
				0
				0
				0
				0
				0
				0
				0
				0
				0
				0
				0
				0
				0
				0
				0
				0
				0
				0
				0
				0
				0
				0
				0
				0
				0
				0
				0
				0
				0
				0
				0
				0
				0
				0
				0
				0
				0
				0
				0
				0
				0
				0
				0
				0
				0
				0
				0
				0
				0
				0
				0
				0
				0
				0
				0
				0
				0
				0
				0
				0
				0
				0
				0
				0
				0
				0
				0
				0
				0
				0
				0
				0
				0
				0
				0
				0
				0
				0
				0
				0
				0
				0
				0
				0
				0
				0
				0
				0
				0
				0
				0
				0
				0
				0
				0
				0
				0
				0
				0
				0
				0
				0
				0
				0
				0
				0
				0
				0
				0
				0
				0
				0
				0
				0
				0
				0
				0
				0
				0
				0
				0
				0
				0
				0
				0
				0
				0
				0
				0
				0
				0
				0
				0
				0
				0
				0
				0
				0
				0
				0
				0
				0
				0
				0
				0
				0
				0
				0
				0
				0
				0
				0
				0
				0
				0
				0
				0
				0
				0
				0
				0
				0
				0
				0
				0
				0
				0
				0
				0
				0
				0
				0
				0
				0
				0
				0
				0
				0
				0
				0
				0
				0
				0
				0
				0
				0
				0
				0
				0
				0
				0
				0
				0
				0
				0
				0
				0
				0
				0
				0
				0
				0
				0
				0
				0
				0
				0
				0
				0
				0
				0
				0
				0
				0
				0
				0
				0
				0
				0
				0
				0
				0
				0
				0
				0
				0
				0
				0
				0
				0
				0
				0
				0
				0
				0
				0
				0
				0
				0
				0
				0
				0
				0
				0
				0
				0
				0
				0
				0
				0
				0
				0
				0
				0
				0
				0
				0
				0
				0
				0
				0
				0
				0
				0
				0
				0
				0
				0
				0
				0
				0
				0
				0
				0
				0
				0
				0
				0
				0
				0
				0
				0
				0
				0
				0
				0
				0
				0
				0
				0
				0
				0
				0
				0
				0
				0
				0
				0
				0
				0
				0
				0
				0
				0
				0
				0
				0
				0
				0
				0
				0
				0
				0
				0
				0
				0
				0
				0
				0
				0
				0
				0
				0
				0
				0
				0
				0
				0
				0
				0
				0
				0
				0
				0
				0
				0
				0
				0
				0
				0
				0
				0
				0
				0
				0
				0
				0
				0
				0
				0
				0
				0
				0
				0
				0
				0
				0
				0
				0
				0
				0
				0
				0
				0
				0
				0
				0
				0
				0
				0
				0
				0
				0
				0
				0
				0
				0
				0
				0
				0
				0
				0
				0
				0
				0
				0
				0
				0
				0
				0
				0
				0
				0
				0
				0
				0
				0
				0
				0
				0
				0
				0
				0
				0
				0
				0
				0
				0
				0
				0
				0
				0
				0
				0
				0
				0
				0
				0
				0
				0
				0
				0
				0
				0
				0
				0
				0
				0
				0
				0
				0
				0
				0
				0
				0
				0
				0
				0
				0
				0
				0
				0
				0
				0
				0
				0
				0
				0
				0
				0
				0
				0
				0
				0
				0
				0
				0
				0
				0
				0
				0
				0
				0
				0
				0
				0
				0
				0
				0
				0
				0
				0
				0
				0
				0
				0
				0
				0
				0
				0
				0
				0
				0
				0
				0
				0
				0
				0
				0
				0
				0
				0
				0
				0
				0
				0
				0
				0
				0
				0
				0
				0
				0
				0
				0
				0
				0
				0
				0
				0
				0
				0
				0
				0
				0
				0
				0
				0
				0
				0
				0
				0
				0
				0
				0
				0
				0
				0
				0
				0
				0
				0
				0
				0
				0
				0
				0
				0
				0
				0
				0
				0
				0
				0
				0
				0
				0
				0
				0
				0
				0
				0
				0
				0
				0
				0
				0
				0
				0
				0
				0
				0
				0
				0
				0
				0
				0
				0
				0
				0
				0
				0
				0
				0
				0
				0
				0
				0
				0
				0
				0
				0
				0
				0
				0
				0
				0
				0
				0
				0
				0
				0
				0
				0
				0
				0
				0
				0
				0
				0
				0
				0
				0
				0
				0
				0
				0
				0
				0
				0
				0
				0
				0
				0
				0
				0
				0
				0
				0
				0
				0
				0
				0
				0
				0
				0
				0
				0
				0
				0
				0
				0
				0
				0
				0
				0
				0
				0
				0
				0
				0
				0
				0
				0
				0
				0
				0
				0
				0
				0
				0
				0
				0
				0
				0
				0
				0
				0
				0
				0
				0
				0
				0
				0
				0
				0
				0
				0
				0
				0
				0
				0
				0
				0
				0
				0
				0
				0
				0
				0
				0
				0
				0
				0
				0
				0
				0
				0
				0
				0
				0
				0
				0
				0
				0
				0
				0
				0
				0
				0
				0
				0
				0
				0
				0
				0
				0
				0
				0
				0
				0
				0
				0
				0
				0
				0
				0
				0
				0
				0
				0
				0
				0
				0
				0
				0
				0
				0
				0
				0
				0
				0
				0
				0
				0
				0
				0
				0
				0
				0
				0
				0
				0
				0
				0
				0
				0
				0
				0
				0
				0
				0
				0
				0
				0
				0
				0
				0
				0
				0
				0
				0
				0
				0
				0
				0
				0
				0
				0
				0
				0
				0
				0
				0
				0
				0
				0
				0
				0
				0
				0
				0
				0
				0
				0
				0
				0
				0
				0
				0
				0
				0
				0
				0
				0
				0
				0
				0
				0
				0
				0
				0
				0
				0
				0
				0
				0
				0
				0
				0
				0
				0
				0
				0
				0
				0
				0
				0
				0
				0
				0
				0
				0
				0
				0
				0
				0
				0
				0
				0
				0
				0
				0
				0
				0
				0
				0
				0
				0
				0
				0
				0
				0
				0
				0
				0
				0
				0
				0
				0
				0
				0
				0
				0
				0
				0
				0
				0
				0
				0
				0
				0
				0
				0
				0
				0
				0
				0
				0
				0
				0
				0
				0
				0
				0
				0
				0
				0
				0
				0
				0
				0
				0
				0
				0
				0
				0
				0
				0
				0
				0
				0
				0
				0
				0
				0
				0
				0
				0
				0
				0
				0
				0
				0
				0
				0
				0
				0
				0
				0
				0
				0
				0
				0
				0
				0
				0
				0
				0
				0
				0
				0
				0
				0
				0
				0
				0
				0
				0
				0
				0
				0
				0
				0
				0
				0
				0
				0
				0
				0
				0
				0
				0
				0
				0
				0
				0
				0
				0
				0
				0
				0
				0
				0
				0
				0
				0
				0
				0
				0
				0
				0
				0
				0
				0
				0
				0
				0
				0
				0
				0
				0
				0
				0
				0
				0
				0
				0
				0
				0
				0
				0
				0
				0
				0
				0
				0
				0
				0
				0
				0
				0
				0
				0
				0
				0
				0
				0
				0
				0
				0
				0
				0
				0
				0
				0
				0
				0
				0
				0
				0
				0
				0
				0
				0
				0
				0
				0
				0
				0
				0
				0
				0
				0
				0
				0
				0
				0
				0
				0
				0
				0
				0
				0
				0
				0
				0
				0
				0
				0
				0
				0
				0
				0
				0
				0
				0
				0
				0
				0
				0
				0
				0
				0
				0
				0
				0
				0
				0
				0
				0
				0
				0
				0
				0
				0
				0
				0
				0
				0
				0
				0
				0
				0
				0
				0
				0
				0
				0
				0
				0
				0
				0
				0
				0
				0
				0
				0
				0
				0
				0
				0
				0
				0
				0
				0
				0
				0
				0
				0
				0
				0
				0
				0
				0
				0
				0
				0
				0
				0
				0
				0
				0
				0
				0
				0
				0
				0
				0
				0
				0
				0
				0
				0
				0
				0
				0
				0
				0
				0
				0
				0
				0
				0
				0
				0
				0
				0
				0
				0
				0
				0
				0
				0
				0
				0
				0
				0
				0
				0
				0
				0
				0
				0
				0
				0
				0
				0
				0
				0
				0
				0
				0
				0
				0
				0
				0
				0
				0
				0
				0
				0
				0
				0
				0
				0
				0
				0
				0
				0
				0
				0
				0
				0
				0
				0
				0
				0
				0
				0
				0
				0
				0
				0
				0
				0
				0
				0
				0
				0
				0
				0
				0
				0
				0
				0
				0
				0
				0
				0
				0
				0
				0
				0
				0
				0
				0
				0
				0
				0
				0
				0
				0
				0
				0
				0
				0
				0
				0
				0
				0
				0
				0
				0
				0
				0
				0
				0
				0
				0
				0
				0
				0
				0
				0
				0
				0
				0
				0
				0
				0
				0
				0
				0
				0
				0
				0
				0
				0
				0
				0
				0
				0
				0
				0
				0
				0
				0
				0
				0
				0
				0
				0
				0
				0
				0
				0
				0
				0
				0
				0
				0
				0
				0
				0
				0
				0
				0
				0
				0
				0
				0
				0
				0
				0
				0
				0
				0
				0
				0
				0
				0
				0
				0
				0
				0
				0
				0
				0
				0
				0
				0
				0
				0
				0
				0
				0
				0
				0
				0
				0
				0
				0
				0
				0
				0
				0
				0
				0
				0
				0
				0
				0
				0
				0
				0
				0
				0
				0
				0
				0
				0
				0
				0
				0
				0
				0
				0
				0
				0
				0
				0
				0
				0
				0
				0
				0
				0
				0
				0
				0
				0
				0
				0
				0
				0
				0
				0
				0
				0
				0
				0
				0
				0
				0
				0
				0
				0
				0
				0
				0
				0
				0
				0
				0
				0
				0
				0
				0
				0
				0
				0
				0
				0
				0
				0
				0
				0
				0
				0
				0
				0
				0
				0
				0
				0
				0
				0
				0
				0
				0
				0
				0
				0
				0
				0
				0
				0
				0
				0
				0
				0
				0
				0
				0
				0
				0
				0
				0
				0
				0
				0
				0
				0
				0
				0
				0
				0
				0
				0
				0
				0
				0
				0
				0
				0
				0
				0
				0
				0
				0
				0
				0
				0
				0
				0
				0
				0
				0
				0
				0
				0
				0
				0
				0
				0
				0
				0
				0
				0
				0
				0
				0
				0
				0
				0
				0
				0
				0
				0
				0
				0
				0
				0
				0
				0
				0
				0
				0
				0
				0
				0
				0
				0
				0
				0
				0
				0
				0
				0
				0
				0
				0
				0
				0
				0
				0
				0
				0
				0
				0
				0
				0
				0
				0
				0
				0
				0
				0
				0
				0
				0
				0
				0
				0
				0
				0
				0
				0
				0
				0
				0
				0
				0
				0
				0
				0
				0
				0
				0
				0
				0
				0
				0
				0
				0
				0
				0
				0
				0
				0
				0
				0
				0
				0
				0
				0
				0
				0
				0
				0
				0
				0
				0
				0
				0
				0
				0
				0
				0
				0
				0
				0
				0
				0
				0
				0
				0
				0
				0
				0
				0
				0
				0
				0
				0
				0
				0
				0
				0
				0
				0
				0
				0
				0
				0
				0
				0
				0
				0
				0
				0
				0
				0
				0
				0
				0
				0
				0
				0
				0
				0
				0
				0
				0
				0
				0
				0
				0
				0
				0
				0
				0
				0
				0
				0
				0
				0
				0
				0
				0
				0
				0
				0
				0
				0
				0
				0
				0
				0
				0
				0
				0
				0
				0
				0
				0
				0
				0
				0
				0
				0
				0
				0
				0
				0
				0
				0
				0
				0
				0
				0
				0
				0
				0
				0
				0
				0
				0
				0
				0
				0
				0
				0
				0
				0
				0
				0
				0
				0
				0
				0
				0
				0
				0
				0
				0
				0
				0
				0
				0
				0
				0
				0
				0
				0
				0
				0
				0
				0
				0
				0
				0
				0
				0
				0
				0
				0
				0
				0
				0
				0
				0
				0
				0
				0
				0
				0
				0
				0
				0
				0
				0
				0
				0
				0
				0
				0
				0
				0
				0
				0
				0
				0
				0
				0
				0
				0
				0
				0
				0
				0
				0
				0
				0
				0
				0
				0
				0
				0
				0
				0
				0
				0
				0
				0
				0
				0
				0
				0
				0
				0
				0
				0
				0
				0
				0
				0
				0
				0
				0
				0
				0
				0
				0
				0
				0
				0
				0
				0
				0
				0
				0
				0
				0
				0
				0
				0
				0
				0
				0
				0
				0
				0
				0
				0
				0
				0
				0
				0
				0
				0
				0
				0
				0
				0
				0
				0
				0
				0
				0
				0
				0
				0
				0
				0
				0
				0
				0
				0
				0
				0
				0
				0
				0
				0
				0
				0
				0
				0
				0
				0
				0
				0
				0
				0
				0
				0
				0
				0
				0
				0
				0
				0
				0
				0
				0
				0
				0
				0
				0
				0
				0
				0
				0
				0
				0
				0
				0
				0
				0
				0
				0
				0
				0
				0
				0
				0
				0
				0
				0
				0
				0
				0
				0
				0
				0
				0
				0
				0
				0
				0
				0
				0
				0
				0
				0
				0
				0
				0
				0
				0
				0
				0
				0
				0
				0
				0
				0
				0
				0
				0
				0
				0
				0
				0
				0
				0
				0
				0
				0
				0
				0
				0
				0
				0
				0
				0
				0
				0
				0
				0
				0
				0
				0
				0
				0
				0
				0
				0
				0
				0
				0
				0
				0
				0
				0
				0
				0
				0
				0
				0
				0
				0
				0
				0
				0
				0
				0
				0
				0
				0
				0
				0
				0
				0
				0
				0
				0
				0
				0
				0
				0
				0
				0
				0
				0
				0
				0
				0
				0
				0
				0
				0
				0
				0
				0
				0
				0
				0
				0
				0
				0
				0
				0
				0
				0
				0
				0
				0
				0
				0
				0
				0
				0
				0
				0
				0
				0
				0
				0
				0
				0
				0
				0
				0
				0
				0
				0
				0
				0
				0
				0
				0
				0
				0
				0
				0
				0
				0
				0
				0
				0
				0
				0
				0
				0
				0
				0
				0
				0
				0
				0
				0
				0
				0
				0
				0
				0
				0
				0
				0
				0
				0
				0
				0
				0
				0
				0
				0
				0
				0
				0
				0
				0
				0
				0
				0
				0
				0
				0
				0
				0
				0
				0
				0
				0
				0
				0
				0
				0
				0
				0
				0
				0
				0
				0
				0
				0
				0
				0
				0
				0
				0
				0
				0
				0
				0
				0
				0
				0
				0
				0
				0
				0
				0
				0
				0
				0
				0
				0
				0
				0
				0
				0
				0
				0
				0
				0
				0
				0
				0
				0
				0
				0
				0
				0
				0
				0
				0
				0
				0
				0
				0
				0
				0
				0
				0
				0
				0
				0
				0
				0
				0
				0
				0
				0
				0
				0
				0
				0
				0
				0
				0
				0
				0
				0
				0
				0
				0
				0
				0
				0
				0
				0
				0
				0
				0
				0
				0
				0
				0
				0
				0
				0
				0
				0
				0
				0
				0
				0
				0
				0
				0
				0
				0
				0
				0
				0
				0
				0
				0
				0
				0
				0
				0
				0
				0
				0
				0
				0
				0
				0
				0
				0
				0
				0
				0
				0
				0
				0
				0
				0
				0
				0
				0
				0
				0
				0
				0
				0
				0
				0
				0
				0
				0
				0
				0
				0
				0
				0
				0
				0
				0
				0
				0
				0
				0
				0
				0
				0
				0
				0
				0
				0
				0
				0
				0
				0
				0
				0
				0
				0
				0
				0
				0
				0
				0
				0
				0
				0
				0
				0
				0
				0
				0
				0
				0
				0
				0
				0
				0
				0
				0
				0
				0
				0
				0
				0
				0
				0
				0
				0
				0
				0
				0
				0
				0
				0
				0
				0
				0
				0
				0
				0
				0
				0
				0
				0
				0
				0
				0
				0
				0
				0
				0
				0
				0
				0
				0
				0
				0
				0
				0
				0
				0
				0
				0
				0
				0
				0
				0
				0
				0
				0
				0
				0
				0
				0
				0
				0
				0
				0
				0
				0
				0
				0
				0
				0
				0
				0
				0
				0
				0
				0
				0
				0
				0
				0
				0
				0
				0
				0
				0
				0
				0
				0
				0
				0
				0
				0
				0
				0
				0
				0
				0
				0
				0
				0
				0
				0
				0
				0
				0
				0
				0
				0
				0
				0
				0
				0
				0
				0
				0
				0
				0
				0
				0
				0
				0
				0
				0
				0
				0
				0
				0
				0
				0
				0
				0
				0
				0
				0
				0
				0
				0
				0
				0
				0
				0
				0
				0
				0
				0
				0
				0
				0
				0
				0
				0
				0
				0
				0
				0
				0
				0
				0
				0
				0
				0
				0
				0
				0
				0
				0
				0
				0
				0
				0
				0
				0
				0
				0
				0
				0
				0
				0
				0
				0
				0
				0
				0
				0
				0
				0
				0
				0
				0
				0
				0
				0
				0
				0
				0
				0
				0
				0
				0
				0
				0
				0
				0
				0
				0
				0
				0
				0
				0
				0
				0
				0
				0
				0
				0
				0
				0
				0
				0
				0
				0
				0
				0
				0
				0
				0
				0
				0
				0
				0
				0
				0
				0
				0
				0
				0
				0
				0
				0
				0
				0
				0
				0
				0
				0
				0
				0
				0
				0
				0
				0
				0
				0
				0
				0
				0
				0
				0
				0
				0
				0
				0
				0
				0
				0
				0
				0
				0
				0
				0
				0
				0
				0
				0
				0
				0
				0
				0
				0
				0
				0
				0
				0
				0
				0
				0
				0
				0
				0
				0
				0
				0
				0
				0
				0
				0
				0
				0
				0
				0
				0
				0
				0
				0
				0
				0
				0
				0
				0
				0
				0
				0
				0
				0
				0
				0
				0
				0
				0
				0
				0
				0
				0
				0
				0
				0
				0
				0
				0
				0
				0
				0
				0
				0
				0
				0
				0
				0
				0
				0
				0
				0
				0
				0
				0
				0
				0
				0
				0
				0
				0
				0
				0
				0
				0
				0
				0
				0
				0
				0
				0
				0
				0
				0
				0
				0
				0
				0
				0
				0
				0
				0
				0
				0
				0
				0
				0
				0
				0
				0
				0
				0
				0
				0
				0
				0
				0
				0
				0
				0
				0
				0
				0
				0
				0
				0
				0
				0
				0
				0
				0
				0
				0
				0
				0
				0
				0
				0
				0
				0
				0
				0
				0
				0
				0
				0
				0
				0
				0
				0
				0
				0
				0
				0
				0
				0
				0
				0
				0
				0
				0
				0
				0
				0
				0
				0
				0
				0
				0
				0
				0
				0
				0
				0
				0
				0
				0
				0
				0
				0
				0
				0
				0
				0
				0
				0
				0
				0
				0
				0
				0
				0
				0
				0
				0
				0
				0
				0
				0
				0
				0
				0
				0
				0
				0
				0
				0
				0
				0
				0
				0
				0
				0
				0
				0
				0
				0
				0
				0
				0
				0
				0
				0
				0
				0
				0
				0
				0
				0
				0
				0
				0
				0
				0
				0
				0
				0
				0
				0
				0
				0
				0
				0
				0
				0
				0
				0
				0
				0
				0
				0
				0
				0
				0
				0
				0
				0
				0
				0
				0
				0
				0
				0
				0
				0
				0
				0
				0
				0
				0
				0
				0
				0
				0
				0
				0
				0
				0
				0
				0
				0
				0
				0
				0
				0
				0
				0
				0
				0
				0
				0
				0
				0
				0
				0
				0
				0
				0
				0
				0
				0
				0
				0
				0
				0
				0
				0
				0
				0
				0
				0
				0
				0
				0
				0
				0
				0
				0
				0
				0
				0
				0
				0
				0
				0
				0
				0
				0
				0
				0
				0
				0
				0
				0
				0
				0
				0
				0
				0
				0
				0
				0
				0
				0
				0
				0
				0
				0
				0
				0
				0
				0
				0
				0
				0
				0
				0
				0
				0
				0
				0
				0
				0
				0
				0
				0
				0
				0
				0
				0
				0
				0
				0
				0
				0
				0
				0
				0
				0
				0
				0
				0
				0
				0
				0
				0
				0
				0
				0
				0
				0
				0
				0
				0
				0
				0
				0
				0
				0
				0
				0
				0
				0
				0
				0
				0
				0
				0
				0
				0
				0
				0
				0
				0
				0
				0
				0
				0
				0
				0
				0
				0
				0
				0
				0
				0
				0
				0
				0
				0
				0
				0
				0
				0
				0
				0
				0
				0
				0
				0
				0
				0
				0
				0
				0
				0
				0
				0
				0
				0
				0
				0
				0
				0
				0
				0
				0
				0
				0
				0
				0
				0
				0
				0
				0
				0
				0
				0
				0
				0
				0
				0
				0
				0
				0
				0
				0
				0
				0
				0
				0
				0
				0
				0
				0
				0
				0
				0
				0
				0
				0
				0
				0
				0
				0
				0
				0
				0
				0
				0
				0
				0
				0
				0
				0
				0
				0
				0
				0
				0
				0
				0
				0
				0
				0
				0
				0
				0
				0
				0
				0
				0
				0
				0
				0
				0
				0
				0
				0
				0
				0
				0
				0
				0
				0
				0
				0
				0
				0
				0
				0
				0
				0
				0
				0
				0
				0
				0
				0
				0
				0
				0
				0
				0
				0
				0
				0
				0
				0
				0
				0
				0
				0
				0
				0
				0
				0
				0
				0
				0
				0
				0
				0
				0
				0
				0
				0
				0
				0
				0
				0
				0
				0
				0
				0
				0
				0
				0
				0
				0
				0
				0
				0
				0
				0
				0
				0
				0
				0
				0
				0
				0
				0
				0
				0
				0
				0
				0
				0
				0
				0
				0
				0
				0
				0
				0
				0
				0
				0
				0
				0
				0
				0
				0
				0
				0
				0
				0
				0
				0
				0
				0
				0
				0
				0
				0
				0
				0
				0
				0
				0
				0
				0
				0
				0
				0
				0
				0
				0
				0
				0
				0
				0
				0
				0
				0
				0
				0
				0
				0
				0
				0
				0
				0
				0
				0
				0
				0
				0
				0
				0
				0
				0
				0
				0
				0
				0
				0
				0
				0
				0
				0
				0
				0
				0
				0
				0
				0
				0
				0
				0
				0
				0
				0
				0
				0
				0
				0
				0
				0
				0
				0
				0
				0
				0
				0
				0
				0
				0
				0
				0
				0
				0
				0
				0
				0
				0
				0
				0
				0
				0
				0
				0
				0
				0
				0
				0
				0
				0
				0
				0
				0
				0
				0
				0
				0
				0
				0
				0
				0
				0
				0
				0
				0
				0
				0
				0
				0
				0
				0
				0
				0
				0
				0
				0
				0
				0
				0
				0
				0
				0
				0
				0
				0
				0
				0
				0
				0
				0
				0
				0
				0
				0
				0
				0
				0
				0
				0
				0
				0
				0
				0
				0
				0
				0
				0
				0
				0
				0
				0
				0
				0
				0
				0
				0
				0
				0
				0
				0
				0
				0
				0
				0
				0
				0
				0
				0
				0
				0
				0
				0
				0
				0
				0
				0
				0
				0
				0
				0
				0
				0
				0
				0
				0
				0
				0
				0
				0
				0
				0
				0
				0
				0
				0
				0
				0
				0
				0
				0
				0
				0
				0
				0
				0
				0
				0
				0
				0
				0
				0
				0
				0
				0
				0
				0
				0
				0
				0
				0
				0
				0
				0
				0
				0
				0
				0
				0
				0
				0
				0
				0
				0
				0
				0
				0
				0
				0
				0
				0
				0
				0
				0
				0
				0
				0
				0
				0
				0
				0
				0
				0
				0
				0
				0
				0
				0
				0
				0
				0
				0
				0
				0
				0
				0
				0
				0
				0
				0
				0
				0
				0
				0
				0
				0
				0
				0
				0
				0
				0
				0
				0
				0
				0
				0
				0
				0
				0
				0
				0
				0
				0
				0
				0
				0
				0
				0
				0
				0
				0
				0
				0
				0
				0
				0
				0
				0
				0
				0
				0
				0
				0
				0
				0
				0
				0
				0
				0
				0
				0
				0
				0
				0
				0
				0
				0
				0
				0
				0
				0
				0
				0
				0
				0
				0
				0
				0
				0
				0
				0
				0
				0
				0
				0
				0
				0
				0
				0
				0
				0
				0
				0
				0
				0
				0
				0
				0
				0
				0
				0
				0
				0
				0
				0
				0
				0
				0
				0
				0
				0
				0
				0
				0
				0
				0
				0
				0
				0
				0
				0
				0
				0
				0
				0
				0
				0
				0
				0
				0
				0
				0
				0
				0
				0
				0
				0
				0
				0
				0
				0
				0
				0
				0
				0
				0
				0
				0
				0
				0
				0
				0
				0
				0
				0
				0
				0
				0
				0
				0
				0
				0
				0
				0
				0
				0
				0
				0
				0
				0
				0
				0
				0
				0
				0
				0
				0
				0
				0
				0
				0
				0
				0
				0
				0
				0
				0
				0
				0
				0
				0
				0
				0
				0
				0
				0
				0
				0
				0
				0
				0
				0
				0
				0
				0
				0
				0
				0
				0
				0
				0
				0
				0
				0
				0
				0
				0
				0
				0
				0
				0
				0
				0
				0
				0
				0
				0
				0
				0
				0
				0
				0
				0
				0
				0
				0
				0
				0
				0
				0
				0
				0
				0
				0
				0
				0
				0
				0
				0
				0
				0
				0
				0
				0
				0
				0
				0
				0
				0
				0
				0
				0
				0
				0
				0
				0
				0
				0
				0
				0
				0
				0
				0
				0
				0
				0
				0
				0
				0
				0
				0
				0
				0
				0
				0
				0
				0
				0
				0
				0
				0
				0
				0
				0
				0
				0
				0
				0
				0
				0
				0
				0
				0
				0
				0
				0
				0
				0
				0
				0
				0
				0
				0
				0
				0
				0
				0
				0
				0
				0
				0
				0
				0
				0
				0
				0
				0
				0
				0
				0
				0
				0
				0
				0
				0
				0
				0
				0
				0
				0
				0
				0
				0
				0
				0
				0
				0
				0
				0
				0
				0
				0
				0
				0
				0
				0
				0
				0
				0
				0
				0
				0
				0
				0
				0
				0
				0
				0
				0
				0
				0
				0
				0
				0
				0
				0
				0
				0
				0
				0
				0
				0
				0
				0
				0
				0
				0
				0
				0
				0
				0
				0
				0
				0
				0
				0
				0
				0
				0
				0
				0
				0
				0
				0
				0
				0
				0
				0
				0
				0
				0
				0
				0
				0
				0
				0
				0
				0
				0
				0
				0
				0
				0
				0
				0
				0
				0
				0
				0
				0
				0
				0
				0
				0
				0
				0
				0
				0
				0
				0
				0
				0
				0
				0
				0
				0
				0
				0
				0
				0
				0
				0
				0
				0
				0
				0
				0
				0
				0
				0
				0
				0
				0
				0
				0
				0
				0
				0
				0
				0
				0
				0
				0
				0
				0
				0
				0
				0
				0
				0
				0
				0
				0
				0
				0
				0
				0
				0
				0
				0
				0
				0
				0
				0
				0
				0
				0
				0
				0
				0
				0
				0
				0
				0
				0
				0
				0
				0
				0
				0
				0
				0
				0
				0
				0
				0
				0
				0
				0
				0
				0
				0
				0
				0
				0
				0
				0
				0
				0
				0
				0
				0
				0
				0
				0
				0
				0
				0
				0
				0
				0
				0
				0
				0
				0
				0
				0
				0
				0
				0
				0
				0
				0
				0
				0
				0
				0
				0
				0
				0
				0
				0
				0
				0
				0
				0
				0
				0
				0
				0
				0
				0
				0
				0
				0
				0
				0
				0
				0
				0
				0
				0
				0
				0
				0
				0
				0
				0
				0
				0
				0
				0
				0
				0
				0
				0
				0
				0
				0
				0
				0
				0
				0
				0
				0
				0
				0
				0
				0
				0
				0
				0
				0
				0
				0
				0
				0
				0
				0
				0
				0
				0
				0
				0
				0
				0
				0
				0
				0
				0
				0
				0
				0
				0
				0
				0
				0
				0
				0
				0
				0
				0
				0
				0
				0
				0
				0
				0
				0
				0
				0
				0
				0
				0
				0
				0
				0
				0
				0
				0
				0
				0
				0
				0
				0
				0
				0
				0
				0
				0
				0
				0
				0
				0
				0
				0
				0
				0
				0
				0
				0
				0
				0
				0
				0
				0
				0
				0
				0
				0
				0
				0
				0
				0
				0
				0
				0
				0
				0
				0
				0
				0
				0
				0
				0
				0
				0
				0
				0
				0
				0
				0
				0
				0
				0
				0
				0
				0
				0
				0
				0
				0
				0
				0
				0
				0
				0
				0
				0
				0
				0
				0
				0
				0
				0
				0
				0
				0
				0
				0
				0
				0
				0
				0
				0
				0
				0
				0
				0
				0
				0
				0
				0
				0
				0
				0
				0
				0
				0
				0
				0
				0
				0
				0
				0
				0
				0
				0
				0
				0
				0
				0
				0
				0
				0
				0
				0
				0
				0
				0
				0
				0
				0
				0
				0
				0
				0
				0
				0
				0
				0
				0
				0
				0
				0
				0
				0
				0
				0
				0
				0
				0
				0
				0
				0
				0
				0
				0
				0
				0
				0
				0
				0
				0
				0
				0
				0
				0
				0
				0
				0
				0
				0
				0
				0
				0
				0
				0
				0
				0
				0
				0
				0
				0
				0
				0
				0
				0
				0
				0
				0
				0
				0
				0
				0
				0
				0
				0
				0
				0
				0
				0
				0
				0
				0
				0
				0
				0
				0
				0
				0
				0
				0
				0
				0
				0
				0
				0
				0
				0
				0
				0
				0
				0
				0
				0
				0
				0
				0
				0
				0
				0
				0
				0
				0
				0
				0
				0
				0
				0
				0
				0
				0
				0
				0
				0
				0
				0
				0
				0
				0
				0
				0
				0
				0
				0
				0
				0
				0
				0
				0
				0
				0
				0
				0
				0
				0
				0
				0
				0
				0
				0
				0
				0
				0
				0
				0
				0
				0
				0
				0
				0
				0
				0
				0
				0
				0
				0
				0
				0
				0
				0
				0
				0
				0
				0
				0
				0
				0
				0
				0
				0
				0
				0
				0
				0
				0
				0
				0
				0
				0
				0
				0
				0
				0
				0
				0
				0
				0
				0
				0
				0
				0
				0
				0
				0
				0
				0
				0
				0
				0
				0
				0
				0
				0
				0
				0
				0
				0
				0
				0
				0
				0
				0
				0
				0
				0
				0
				0
				0
				0
				0
				0
				0
				0
				0
				0
				0
				0
				0
				0
				0
				0
				0
				0
				0
				0
				0
				0
				0
				0
				0
				0
				0
				0
				0
				0
				0
				0
				0
				0
				0
				0
				0
				0
				0
				0
				0
				0
				0
				0
				0
				0
				0
				0
				0
				0
				0
				0
				0
				0
				0
				0
				0
				0
				0
				0
				0
				0
				0
				0
				0
				0
				0
				0
				0
				0
				0
				0
				0
				0
				0
				0
				0
				0
				0
				0
				0
				0
				0
				0
				0
				0
				0
				0
				0
				0
				0
				0
				0
				0
				0
				0
				0
				0
				0
				0
				0
				0
				0
				0
				0
				0
				0
				0
				0
				0
				0
				0
				0
				0
				0
				0
				0
				0
				0
				0
				0
				0
				0
				0
				0
				0
				0
				0
				0
				0
				0
				0
				0
				0
				0
				0
				0
				0
				0
				0
				0
				0
				0
				0
				0
				0
				0
				0
				0
				0
				0
				0
				0
				0
				0
				0
				0
				0
				0
				0
				0
				0
				0
				0
				0
				0
				0
				0
				0
				0
				0
				0
				0
				0
				0
				0
				0
				0
				0
				0
				0
				0
				0
				0
				0
				0
				0
				0
				0
				0
				0
				0
				0
				0
				0
				0
				0
				0
				0
				0
				0
				0
				0
				0
				0
				0
				0
				0
				0
				0
				0
				0
				0
				0
				0
				0
				0
				0
				0
				0
				0
				0
				0
				0
				0
				0
				0
				0
				0
				0
				0
				0
				0
				0
				0
				0
				0
				0
				0
				0
				0
				0
				0
				0
				0
				0
				0
				0
				0
				0
				0
				0
				0
				0
				0
				0
				0
				0
				0
				0
				0
				0
				0
				0
				0
				0
				0
				0
				0
				0
				0
				0
				0
				0
				0
				0
				0
				0
				0
				0
				0
				0
				0
				0
				0
				0
				0
				0
				0
				0
				0
				0
				0
				0
				0
				0
				0
				0
				0
				0
				0
				0
				0
				0
				0
				0
				0
				0
				0
				0
				0
				0
				0
				0
				0
				0
				0
				0
				0
				0
				0
				0
				0
				0
				0
				0
				0
				0
				0
				0
				0
				0
				0
				0
				0
				0
				0
				0
				0
				0
				0
				0
				0
				0
				0
				0
				0
				0
				0
				0
				0
				0
				0
				0
				0
				0
				0
				0
				0
				0
				0
				0
				0
				0
				0
				0
				0
				0
				0
				0
				0
				0
				0
				0
				0
				0
				0
				0
				0
				0
				0
				0
				0
				0
				0
				0
				0
				0
				0
				0
				0
				0
				0
				0
				0
				0
				0
				0
				0
				0
				0
				0
				0
				0
				0
				0
				0
				0
				0
				0
				0
				0
				0
				0
				0
				0
				0
				0
				0
				0
				0
				0
				0
				0
				0
				0
				0
				0
				0
				0
				0
				0
				0
				0
				0
				0
				0
				0
				0
				0
				0
				0
				0
				0
				0
				0
				0
				0
				0
				0
				0
				0
				0
				0
				0
				0
				0
				0
				0
				0
				0
				0
				0
				0
				0
				0
				0
				0
				0
				0
				0
				0
				0
				0
				0
				0
				0
				0
				0
				0
				0
				0
				0
				0
				0
				0
				0
				0
				0
				0
				0
				0
				0
				0
				0
				0
				0
				0
				0
				0
				0
				0
				0
				0
				0
				0
				0
				0
				0
				0
				0
				0
				0
				0
				0
				0
				0
				0
				0
				0
				0
				0
				0
				0
				0
				0
				0
				0
				0
				0
				0
				0
				0
				0
				0
				0
				0
				0
				0
				0
				0
				0
				0
				0
				0
				0
				0
				0
				0
				0
				0
				0
				0
				0
				0
				0
				0
				0
				0
				0
				0
				0
				0
				0
				0
				0
				0
				0
				0
				0
				0
				0
				0
				0
				0
				0
				0
				0
				0
				0
				0
				0
				0
				0
				0
				0
				0
				0
				0
				0
				0
				0
				0
				0
				0
				0
				0
				0
				0
				0
				0
				0
				0
				0
				0
				0
				0
				0
				0
				0
				0
				0
				0
				0
				0
				0
				0
				0
				0
				0
				0
				0
				0
				0
				0
				0
				0
				0
				0
				0
				0
				0
				0
				0
				0
				0
				0
				0
				0
				0
				0
				0
				0
				0
				0
				0
				0
				0
				0
				0
				0
				0
				0
				0
				0
				0
				0
				0
				0
				0
				0
				0
				0
				0
				0
				0
				0
				0
				0
				0
				0
				0
				0
				0
				0
				0
				0
				0
				0
				0
				0
				0
				0
				0
				0
				0
				0
				0
				0
				0
				0
				0
				0
				0
				0
				0
				0
				0
				0
				0
				0
				0
				0
				0
				0
				0
				0
				0
				0
				0
				0
				0
				0
				0
				0
				0
				0
				0
				0
				0
				0
				0
				0
				0
				0
				0
				0
				0
				0
				0
				0
				0
				0
				0
				0
				0
				0
				0
				0
				0
				0
				0
				0
				0
				0
				0
				0
				0
				0
				0
				0
				0
				0
				0
				0
				0
				0
				0
				0
				0
				0
				0
				0
				0
				0
				0
				0
				0
				0
				0
				0
				0
				0
				0
				0
				0
				0
				0
				0
				0
				0
				0
				0
				0
				0
				0
				0
				0
				0
				0
				0
				0
				0
				0
				0
				0
				0
				0
				0
				0
				0
				0
				0
				0
				0
				0
				0
				0
				0
				0
				0
				0
				0
				0
				0
				0
				0
				0
				0
				0
				0
				0
				0
				0
				0
				0
				0
				0
				0
				0
				0
				0
				0
				0
				0
				0
				0
				0
				0
				0
				0
				0
				0
				0
				0
				0
				0
				0
				0
				0
				0
				0
				0
				0
				0
				0
				0
				0
				0
				0
				0
				0
				0
				0
				0
				0
				0
				0
				0
				0
				0
				0
				0
				0
				0
				0
				0
				0
				0
				0
				0
				0
				0
				0
				0
				0
				0
				0
				0
				0
				0
				0
				0
				0
				0
				0
				0
				0
				0
				0
				0
				0
				0
				0
				0
				0
				0
				0
				0
				0
				0
				0
				0
				0
				0
				0
				0
				0
				0
				0
				0
				0
				0
				0
				0
				0
				0
				0
				0
				0
				0
				0
				0
				0
				0
				0
				0
				0
				0
				0
				0
				0
				0
				0
				0
				0
				0
				0
				0
				0
				0
				0
				0
				0
				0
				0
				0
				0
				0
				0
				0
				0
				0
				0
				0
				0
				0
				0
				0
				0
				0
				0
				0
				0
				0
				0
				0
				0
				0
				0
				0
				0
				0
				0
				0
				0
				0
				0
				0
				0
				0
				0
				0
				0
				0
				0
				0
				0
				0
				0
				0
				0
				0
				0
				0
				0
				0
				0
				0
				0
				0
				0
				0
				0
				0
				0
				0
				0
				0
				0
				0
				0
				0
				0
				0
				0
				0
				0
				0
				0
				0
				0
				0
				0
				0
				0
				0
				0
				0
				0
				0
				0
				0
				0
				0
				0
				0
				0
				0
				0
				0
				0
				0
				0
				0
				0
				0
				0
				0
				0
				0
				0
				0
				0
				0
				0
				0
				0
				0
				0
				0
				0
				0
				0
				0
				0
				0
				0
				0
				0
				0
				0
				0
				0
				0
				0
				0
				0
				0
				0
				0
				0
				0
				0
				0
				0
				0
				0
				0
				0
				0
				0
				0
				0
				0
				0
				0
				0
				0
				0
				0
				0
				0
				0
				0
				0
				0
				0
				0
				0
				0
				0
				0
				0
				0
				0
				0
				0
				0
				0
				0
				0
				0
				0
				0
				0
				0
				0
				0
				0
				0
				0
				0
				0
				0
				0
				0
				0
				0
				0
				0
				0
				0
				0
				0
				0
				0
				0
				0
				0
				0
				0
				0
				0
				0
				0
				0
				0
				0
				0
				0
				0
				0
				0
				0
				0
				0
				0
				0
				0
				0
				0
				0
				0
				0
				0
				0
				0
				0
				0
				0
				0
				0
				0
				0
				0
				0
				0
				0
				0
				0
				0
				0
				0
				0
				0
				0
				0
				0
				0
				0
				0
				0
				0
				0
				0
				0
				0
				0
				0
				0
				0
				0
				0
				0
				0
				0
				0
				0
				0
				0
				0
				0
				0
				0
				0
				0
				0
				0
				0
				0
				0
				0
				0
				0
				0
				0
				0
				0
				0
				0
				0
				0
				0
				0
				0
				0
				0
				0
				0
				0
				0
				0
				0
				0
				0
				0
				0
				0
				0
				0
				0
				0
				0
				0
				0
				0
				0
				0
				0
				0
				0
				0
				0
				0
				0
				0
				0
				0
				0
				0
				0
				0
				0
				0
				0
				0
				0
				0
				0
				0
				0
				0
				0
				0
				0
				0
				0
				0
				0
				0
				0
				0
				0
				0
				0
				0
				0
				0
				0
				0
				0
				0
				0
				0
				0
				0
				0
				0
				0
				0
				0
				0
				0
				0
				0
				0
				0
				0
				0
				0
				0
				0
				0
				0
				0
				0
				0
				0
				0
				0
				0
				0
				0
				0
				0
				0
				0
				0
				0
				0
				0
				0
				0
				0
				0
				0
				0
				0
				0
				0
				0
				0
				0
				0
				0
				0
				0
				0
				0
				0
				0
				0
				0
				0
				0
				0
				0
				0
				0
				0
				0
				0
				0
				0
				0
				0
				0
				0
				0
				0
				0
				0
				0
				0
				0
				0
				0
				0
				0
				0
				0
				0
				0
				0
				0
				0
				0
				0
				0
				0
				0
				0
				0
				0
				0
				0
				0
				0
				0
				0
				0
				0
				0
				0
				0
				0
				0
				0
				0
				0
				0
				0
				0
				0
				0
				0
				0
				0
				0
				0
				0
				0
				0
				0
				0
				0
				0
				0
				0
				0
				0
				0
				0
				0
				0
				0
				0
				0
				0
				0
				0
				0
				0
				0
				0
				0
				0
				0
				0
				0
				0
				0
				0
				0
				0
				0
				0
				0
				0
				0
				0
				0
				0
				0
				0
				0
				0
				0
				0
				0
				0
				0
				0
				0
				0
				0
				0
				0
				0
				0
				0
				0
				0
				0
				0
				0
				0
				0
				0
				0
				0
				0
				0
				0
				0
				0
				0
				0
				0
				0
				0
				0
				0
				0
				0
				0
				0
				0
				0
				0
				0
				0
				0
				0
				0
				0
				0
				0
				0
				0
				0
				0
				0
				0
				0
				0
				0
				0
				0
				0
				0
				0
				0
				0
				0
				0
				0
				0
				0
				0
				0
				0
				0
				0
				0
				0
				0
				0
				0
				0
				0
				0
				0
				0
				0
				0
				0
				0
				0
				0
				0
				0
				0
				0
				0
				0
				0
				0
				0
				0
				0
				0
				0
				0
				0
				0
				0
				0
				0
				0
				0
				0
				0
				0
				0
				0
				0
				0
				0
				0
				0
				0
				0
				0
				0
				0
				0
				0
				0
				0
				0
				0
				0
				0
				0
				0
				0
				0
				0
				0
				0
				0
				0
				0
				0
				0
				0
				0
				0
				0
				0
				0
				0
				0
				0
				0
				0
				0
				0
				0
				0
				0
				0
				0
				0
				0
				0
				0
				0
				0
				0
				0
				0
				0
				0
				0
				0
				0
				0
				0
				0
				0
				0
				0
				0
				0
				0
				0
				0
				0
				0
				0
				0
				0
				0
				0
				0
				0
				0
				0
				0
				0
				0
				0
				0
				0
				0
				0
				0
				0
				0
				0
				0
				0
				0
				0
				0
				0
				0
				0
				0
				0
				0
				0
				0
				0
				0
				0
				0
				0
				0
				0
				0
				0
				0
				0
				0
				0
				0
				0
				0
				0
				0
				0
				0
				0
				0
				0
				0
				0
				0
				0
				0
				0
				0
				0
				0
				0
				0
				0
				0
				0
				0
				0
				0
				0
				0
				0
				0
				0
				0
				0
				0
				0
				0
				0
				0
				0
				0
				0
				0
				0
				0
				0
				0
				0
				0
				0
				0
				0
				0
				0
				0
				0
				0
				0
				0
				0
				0
				0
				0
				0
				0
				0
				0
				0
				0
				0
				0
				0
				0
				0
				0
				0
				0
				0
				0
				0
				0
				0
				0
				0
				0
				0
				0
				0
				0
				0
				0
				0
				0
				0
				0
				0
				0
				0
				0
				0
				0
				0
				0
				0
				0
				0
				0
				0
				0
				0
				0
				0
				0
				0
				0
				0
				0
				0
				0
				0
				0
				0
				0
				0
				0
				0
				0
				0
				0
				0
				0
				0
				0
				0
				0
				0
				0
				0
				0
				0
				0
				0
				0
				0
				0
				0
				0
				0
				0
				0
				0
				0
				0
				0
				0
				0
				0
				0
				0
				0
				0
				0
				0
				0
				0
				0
				0
				0
				0
				0
				0
				0
				0
				0
				0
				0
				0
				0
				0
				0
				0
				0
				0
				0
				0
				0
				0
				0
				0
				0
				0
				0
				0
				0
				0
				0
				0
				0
				0
				0
				0
				0
				0
				0
				0
				0
				0
				0
				0
				0
				0
				0
				0
				0
				0
				0
				0
				0
				0
				0
				0
				0
				0
				0
				0
				0
				0
				0
				0
				0
				0
				0
				0
				0
				0
				0
				0
				0
				0
				0
				0
				0
				0
				0
				0
				0
				0
				0
				0
				0
				0
				0
				0
				0
				0
				0
				0
				0
				0
				0
				0
				0
				0
				0
				0
				0
				0
				0
				0
				0
				0
				0
				0
				0
				0
				0
				0
				0
				0
				0
				0
				0
				0
				0
				0
				0
				0
				0
				0
				0
				0
				0
				0
				0
				0
				0
				0
				0
				0
				0
				0
				0
				0
				0
				0
				0
				0
				0
				0
				0
				0
				0
				0
				0
				0
				0
				0
				0
				0
				0
				0
				0
				0
				0
				0
				0
				0
				0
				0
				0
				0
				0
				0
				0
				0
				0
				0
				0
				0
				0
				0
				0
				0
				0
				0
				0
				0
				0
				0
				0
				0
				0
				0
				0
				0
				0
				0
				0
				0
				0
				0
				0
				0
				0
				0
				0
				0
				0
				0
				0
				0
				0
				0
				0
				0
				0
				0
				0
				0
				0
				0
				0
				0
				0
				0
				0
				0
				0
				0
				0
				0
				0
				0
				0
				0
				0
				0
				0
				0
				0
				0
				0
				0
				0
				0
				0
				0
				0
				0
				0
				0
				0
				0
				0
				0
				0
				0
				0
				0
				0
				0
				0
				0
				0
				0
				0
				0
				0
				0
				0
				0
				0
				0
				0
				0
				0
				0
				0
				0
				0
				0
				0
				0
				0
				0
				0
				0
				0
				0
				0
				0
				0
				0
				0
				0
				0
				0
				0
				0
				0
				0
				0
				0
				0
				0
				0
				0
				0
				0
				0
				0
				0
				0
				0
				0
				0
				0
				0
				0
				0
				0
				0
				0
				0
				0
				0
				0
				0
				0
				0
				0
				0
				0
				0
				0
				0
				0
				0
				0
				0
				0
				0
				0
				0
				0
				0
				0
				0
				0
				0
				0
				0
				0
				0
				0
				0
				0
				0
				0
				0
				0
				0
				0
				0
				0
				0
				0
				0
				0
				0
				0
				0
				0
				0
				0
				0
				0
				0
				0
				0
				0
				0
				0
				0
				0
				0
				0
				0
				0
				0
				0
				0
				0
				0
				0
				0
				0
				0
				0
				0
				0
				0
				0
				0
				0
				0
				0
				0
				0
				0
				0
				0
				0
				0
				0
				0
				0
				0
				0
				0
				0
				0
				0
				0
				0
				0
				0
				0
				0
				0
				0
				0
				0
				0
				0
				0
				0
				0
				0
				0
				0
				0
				0
				0
				0
				0
				0
				0
				0
				0
				0
				0
				0
				0
				0
				0
				0
				0
				0
				0
				0
				0
				0
				0
				0
				0
				0
				0
				0
				0
				0
				0
				0
				0
				0
				0
				0
				0
				0
				0
				0
				0
				0
				0
				0
				0
				0
				0
				0
				0
				0
				0
				0
				0
				0
				0
				0
				0
				0
				0
				0
				0
				0
				0
				0
				0
				0
				0
				0
				0
				0
				0
				0
				0
				0
				0
				0
				0
				0
				0
				0
				0
				0
				0
				0
				0
				0
				0
				0
				0
				0
				0
				0
				0
				0
				0
				0
				0
				0
				0
				0
				0
				0
				0
				0
				0
				0
				0
				0
				0
				0
				0
				0
				0
				0
				0
				0
				0
				0
				0
				0
				0
				0
				0
				0
				0
				0
				0
				0
				0
				0
				0
				0
				0
				0
				0
				0
				0
				0
				0
				0
				0
				0
				0
				0
				0
				0
				0
				0
				0
				0
				0
				0
				0
				0
				0
				0
				0
				0
				0
				0
				0
				0
				0
				0
				0
				0
				0
				0
				0
				0
				0
				0
				0
				0
				0
				0
				0
				0
				0
				0
				0
				0
				0
				0
				0
				0
				0
				0
				0
				0
				0
				0
				0
				0
				0
				0
				0
				0
				0
				0
				0
				0
				0
				0
				0
				0
				0
				0
				0
				0
				0
				0
				0
				0
				0
				0
				0
				0
				0
				0
				0
				0
				0
				0
				0
				0
				0
				0
				0
				0
				0
				0
				0
				0
				0
				0
				0
				0
				0
				0
				0
				0
				0
				0
				0
				0
				0
				0
				0
				0
				0
				0
				0
				0
				0
				0
				0
				0
				0
				0
				0
				0
				0
				0
				0
				0
				0
				0
				0
				0
				0
				0
				0
				0
				0
				0
				0
				0
				0
				0
				0
				0
				0
				0
				0
				0
				0
				0
				0
				0
				0
				0
				0
				0
				0
				0
				0
				0
				0
				0
				0
				0
				0
				0
				0
				0
				0
				0
				0
				0
				0
				0
				0
				0
				0
				0
				0
				0
				0
				0
				0
				0
				0
				0
				0
				0
				0
				0
				0
				0
				0
				0
				0
				0
				0
				0
				0
				0
				0
				0
				0
				0
				0
				0
				0
				0
				0
				0
				0
				0
				0
				0
				0
				0
				0
				0
				0
				0
				0
				0
				0
				0
				0
				0
				0
				0
				0
				0
				0
				0
				0
				0
				0
				0
				0
				0
				0
				0
				0
				0
				0
				0
				0
				0
				0
				0
				0
				0
				0
				0
				0
				0
				0
				0
				0
				0
				0
				0
				0
				0
				0
				0
				0
				0
				0
				0
				0
				0
				0
				0
				0
				0
				0
				0
				0
				0
				0
				0
				0
				0
				0
				0
				0
				0
				0
				0
				0
				0
				0
				0
				0
				0
				0
				0
				0
				0
				0
				0
				0
				0
				0
				0
				0
				0
				0
				0
				0
				0
				0
				0
				0
				0
				0
				0
				0
				0
				0
				0
				0
				0
				0
				0
				0
				0
				0
				0
				0
				0
				0
				0
				0
				0
				0
				0
				0
				0
				0
				0
				0
				0
				0
				0
				0
				0
				0
				0
				0
				0
				0
				0
				0
				0
				0
				0
				0
				0
				0
				0
				0
				0
				0
				0
				0
				0
				0
				0
				0
				0
				0
				0
				0
				0
				0
				0
				0
				0
				0
				0
				0
				0
				0
				0
				0
				0
				0
				0
				0
				0
				0
				0
				0
				0
				0
				0
				0
				0
				0
				0
				0
				0
				0
				0
				0
				0
				0
				0
				0
				0
				0
				0
				0
				0
				0
				0
				0
				0
				0
				0
				0
				0
				0
				0
				0
				0
				0
				0
				0
				0
				0
				0
				0
				0
				0
				0
				0
				0
				0
				0
				0
				0
				0
				0
				0
				0
				0
				0
				0
				0
				0
				0
				0
				0
				0
				0
				0
				0
				0
				0
				0
				0
				0
				0
				0
				0
				0
				0
				0
				0
				0
				0
				0
				0
				0
				0
				0
				0
				0
				0
				0
				0
				0
				0
				0
				0
				0
				0
				0
				0
				0
				0
				0
				0
				0
				0
				0
				0
				0
				0
				0
				0
				0
				0
				0
				0
				0
				0
				0
				0
				0
				0
				0
				0
				0
				0
				0
				0
				0
				0
				0
				0
				0
				0
				0
				0
				0
				0
				0
				0
				0
				0
				0
				0
				0
				0
				0
				0
				0
				0
				0
				0
				0
				0
				0
				0
				0
				0
				0
				0
				0
				0
				0
				0
				0
				0
				0
				0
				0
				0
				0
				0
				0
				0
				0
				0
				0
				0
				0
				0
				0
				0
				0
				0
				0
				0
				0
				0
				0
				0
				0
				0
				0
				0
				0
				0
				0
				0
				0
				0
				0
				0
				0
				0
				0
				0
				0
				0
				0
				0
				0
				0
				0
				0
				0
				0
				0
				0
				0
				0
				0
				0
				0
				0
				0
				0
				0
				0
				0
				0
				0
				0
				0
				0
				0
				0
				0
				0
				0
				0
				0
				0
				0
				0
				0
				0
				0
				0
				0
				0
				0
				0
				0
				0
				0
				0
				0
				0
				0
				0
				0
				0
				0
				0
				0
				0
				0
				0
				0
				0
				0
				0
				0
				0
				0
				0
				0
				0
				0
				0
				0
				0
				0
				0
				0
				0
				0
				0
				0
				0
				0
				0
				0
				0
				0
				0
				0
				0
				0
				0
				0
				0
				0
				0
				0
				0
				0
				0
				0
				0
				0
				0
				0
				0
				0
				0
				0
				0
				0
				0
				0
				0
				0
				0
				0
				0
				0
				0
				0
				0
				0
				0
				0
				0
				0
				0
				0
				0
				0
				0
				0
				0
				0
				0
				0
				0
				0
				0
				0
				0
				0
				0
				0
				0
				0
				0
				0
				0
				0
				0
				0
				0
				0
				0
				0
				0
				0
				0
				0
				0
				0
				0
				0
				0
				0
				0
				0
				0
				0
				0
				0
				0
				0
				0
				0
				0
				0
				0
				0
				0
				0
				0
				0
				0
				0
				0
				0
				0
				0
				0
				0
				0
				0
				0
				0
				0
				0
				0
				0
				0
				0
				0
				0
				0
				0
				0
				0
				0
				0
				0
				0
				0
				0
				0
				0
				0
				0
				0
				0
				0
				0
				0
				0
				0
				0
				0
				0
				0
				0
				0
				0
				0
				0
				0
				0
				0
				0
				0
				0
				0
				0
				0
				0
				0
				0
				0
				0
				0
				0
				0
				0
				0
				0
				0
				0
				0
				0
				0
				0
				0
				0
				0
				0
				0
				0
				0
				0
				0
				0
				0
				0
				0
				0
				0
				0
				0
				0
				0
				0
				0
				0
				0
				0
				0
				0
				0
				0
				0
				0
				0
				0
				0
				0
				0
				0
				0
				0
				0
				0
				0
				0
				0
				0
				0
				0
				0
				0
				0
				0
				0
				0
				0
				0
				0
				0
				0
				0
				0
				0
				0
				0
				0
				0
				0
				0
				0
				0
				0
				0
				0
				0
				0
				0
				0
				0
				0
				0
				0
				0
				0
				0
				0
				0
				0
				0
				0
				0
				0
				0
				0
				0
				0
				0
				0
				0
				0
				0
				0
				0
				0
				0
				0
				0
				0
				0
				0
				0
				0
				0
				0
				0
				0
				0
				0
				0
				0
				0
				0
				0
				0
				0
				0
				0
				0
				0
				0
				0
				0
				0
				0
				0
				0
				0
				0
				0
				0
				0
				0
				0
				0
				0
				0
				0
				0
				0
				0
				0
				0
				0
				0
				0
				0
				0
				0
				0
				0
				0
				0
				0
				0
				0
				0
				0
				0
				0
				0
				0
				0
				0
				0
				0
				0
				0
				0
				0
				0
				0
				0
				0
				0
				0
				0
				0
				0
				0
				0
				0
				0
				0
				0
				0
				0
				0
				0
				0
				0
				0
				0
				0
				0
				0
				0
				0
				0
				0
				0
				0
				0
				0
				0
				0
				0
				0
				0
				0
				0
				0
				0
				0
				0
				0
				0
				0
				0
				0
				0
				0
				0
				0
				0
				0
				0
				0
				0
				0
				0
				0
				0
				0
				0
				0
				0
				0
				0
				0
				0
				0
				0
				0
				0
				0
				0
				0
				0
				0
				0
				0
				0
				0
				0
				0
				0
				0
				0
				0
				0
				0
				0
				0
				0
				0
				0
				0
				0
				0
				0
				0
				0
				0
				0
				0
				0
				0
				0
				0
				0
				0
				0
				0
				0
				0
				0
				0
				0
				0
				0
				0
				0
				0
				0
				0
				0
				0
				0
				0
				0
				0
				0
				0
				0
				0
				0
				0
				0
				0
				0
				0
				0
				0
				0
				0
				0
				0
				0
				0
				0
				0
				0
				0
				0
				0
				0
				0
				0
				0
				0
				0
				0
				0
				0
				0
				0
				0
				0
				0
				0
				0
				0
				0
				0
				0
				0
				0
				0
				0
				0
				0
				0
				0
				0
				0
				0
				0
				0
				0
				0
				0
				0
				0
				0
				0
				0
				0
				0
				0
				0
				0
				0
				0
				0
				0
				0
				0
				0
				0
				0
				0
				0
				0
				0
				0
				0
				0
				0
				0
				0
				0
				0
				0
				0
				0
				0
				0
				0
				0
				0
				0
				0
				0
				0
				0
				0
				0
				0
				0
				0
				0
				0
				0
				0
				0
				0
				0
				0
				0
				0
				0
				0
				0
				0
				0
				0
				0
				0
				0
				0
				0
				0
				0
				0
				0
				0
				0
				0
				0
				0
				0
				0
				0
				0
				0
				0
				0
				0
				0
				0
				0
				0
				0
				0
				0
				0
				0
				0
				0
				0
				0
				0
				0
				0
				0
				0
				0
				0
				0
				0
				0
				0
				0
				0
				0
				0
				0
				0
				0
				0
				0
				0
				0
				0
				0
				0
				0
				0
				0
				0
				0
				0
				0
				0
				0
				0
				0
				0
				0
				0
				0
				0
				0
				0
				0
				0
				0
				0
				0
				0
				0
				0
				0
				0
				0
				0
				0
				0
				0
				0
				0
				0
				0
				0
				0
				0
				0
				0
				0
				0
				0
				0
				0
				0
				0
				0
				0
				0
				0
				0
				0
				0
				0
				0
				0
				0
				0
				0
				0
				0
				0
				0
				0
				0
				0
				0
				0
				0
				0
				0
				0
				0
				0
				0
				0
				0
				0
				0
				0
				0
				0
				0
				0
				0
				0
				0
				0
				0
				0
				0
				0
				0
				0
				0
				0
				0
				0
				0
				0
				0
				0
				0
				0
				0
				0
				0
				0
				0
				0
				0
				0
				0
				0
				0
				0
				0
				0
				0
				0
				0
				0
				0
				0
				0
				0
				0
				0
				0
				0
				0
				0
				0
				0
				0
				0
				0
				0
				0
				0
				0
				0
				0
				0
				0
				0
				0
				0
				0
				0
				0
				0
				0
				0
				0
				0
				0
				0
				0
				0
				0
				0
				0
				0
				0
				0
				0
				0
				0
				0
				0
				0
				0
				0
				0
				0
				0
				0
				0
				0
				0
				0
				0
				0
				0
				0
				0
				0
				0
				0
				0
				0
				0
				0
				0
				0
				0
				0
				0
				0
				0
				0
				0
				0
				0
				0
				0
				0
				0
				0
				0
				0
				0
				0
				0
				0
				0
				0
				0
				0
				0
				0
				0
				0
				0
				0
				0
				0
				0
				0
				0
				0
				0
				0
				0
				0
				0
				0
				0
				0
				0
				0
				0
				0
				0
				0
				0
				0
				0
				0
				0
				0
				0
				0
				0
				0
				0
				0
				0
				0
				0
				0
				0
				0
				0
				0
				0
				0
				0
				0
				0
				0
				0
				0
				0
				0
				0
				0
				0
				0
				0
				0
				0
				0
				0
				0
				0
				0
				0
				0
				0
				0
				0
				0
				0
				0
				0
				0
				0
				0
				0
				0
				0
				0
				0
				0
				0
				0
				0
				0
				0
				0
				0
				0
				0
				0
				0
				0
				0
				0
				0
				0
				0
				0
				0
				0
				0
				0
				0
				0
				0
				0
				0
				0
				0
				0
				0
				0
				0
				0
				0
				0
				0
				0
				0
				0
				0
				0
				0
				0
				0
				0
				0
				0
				0
				0
				0
				0
				0
				0
				0
				0
				0
				0
				0
				0
				0
				0
				0
				0
				0
				0
				0
				0
				0
				0
				0
				0
				0
				0
				0
				0
				0
				0
				0
				0
				0
				0
				0
				0
				0
				0
				0
				0
				0
				0
				0
				0
				0
				0
				0
				0
				0
				0
				0
				0
				0
				0
				0
				0
				0
				0
				0
				0
				0
				0
				0
				0
				0
				0
				0
				0
				0
				0
				0
				0
				0
				0
				0
				0
				0
				0
				0
				0
				0
				0
				0
				0
				0
				0
				0
				0
				0
				0
				0
				0
				0
				0
				0
				0
				0
				0
				0
				0
				0
				0
				0
				0
				0
				0
				0
				0
				0
				0
				0
				0
				0
				0
				0
				0
				0
				0
				0
				0
				0
				0
				0
				0
				0
				0
				0
				0
				0
				0
				0
				0
				0
				0
				0
				0
				0
				0
				0
				0
				0
				0
				0
				0
				0
				0
				0
				0
				0
				0
				0
				0
				0
				0
				0
				0
				0
				0
				0
				0
				0
				0
				0
				0
				0
				0
				0
				0
				0
				0
				0
				0
				0
				0
				0
				0
				0
				0
				0
				0
				0
				0
				0
				0
				0
				0
				0
				0
				0
				0
				0
				0
				0
				0
				0
				0
				0
				0
				0
				0
				0
				0
				0
				0
				0
				0
				0
				0
				0
				0
				0
				0
				0
				0
				0
				0
				0
				0
				0
				0
				0
				0
				0
				0
				0
				0
				0
				0
				0
				0
				0
				0
				0
				0
				0
				0
				0
				0
				0
				0
				0
				0
				0
				0
				0
				0
				0
				0
				0
				0
				0
				0
				0
				0
				0
				0
				0
				0
				0
				0
				0
				0
				0
				0
				0
				0
				0
				0
				0
				0
				0
				0
				0
				0
				0
				0
				0
				0
				0
				0
				0
				0
				0
				0
				0
				0
				0
				0
				0
				0
				0
				0
				0
				0
				0
				0
				0
				0
				0
				0
				0
				0
				0
				0
				0
				0
				0
				0
				0
				0
				0
				0
				0
				0
				0
				0
				0
				0
				0
				0
				0
				0
				0
				0
				0
				0
				0
				0
				0
				0
				0
				0
				0
				0
				0
				0
				0
				0
				0
				0
				0
				0
				0
				0
				0
				0
				0
				0
				0
				0
				0
				0
				0
				0
				0
				0
				0
				0
				0
				0
				0
				0
				0
				0
				0
				0
				0
				0
				0
				0
				0
				0
				0
				0
				0
				0
				0
				0
				0
				0
				0
				0
				0
				0
				0
				0
				0
				0
				0
				0
				0
				0
				0
				0
				0
				0
				0
				0
				0
				0
				0
				0
				0
				0
				0
				0
				0
				0
				0
				0
				0
				0
				0
				0
				0
				0
				0
				0
				0
				0
				0
				0
				0
				0
				0
				0
				0
				0
				0
				0
				0
				0
				0
				0
				0
				0
				0
				0
				0
				0
				0
				0
				0
				0
				0
				0
				0
				0
				0
				0
				0
				0
				0
				0
				0
				0
				0
				0
				0
				0
				0
				0
				0
				0
				0
				0
				0
				0
				0
				0
				0
				0
				0
				0
				0
				0
				0
				0
				0
				0
				0
				0
				0
				0
				0
				0
				0
				0
				0
				0
				0
				0
				0
				0
				0
				0
				0
				0
				0
				0
				0
				0
				0
				0
				0
				0
				0
				0
				0
				0
				0
				0
				0
				0
				0
				0
				0
				0
				0
				0
				0
				0
				0
				0
				0
				0
				0
				0
				0
				0
				0
				0
				0
				0
				0
				0
				0
				0
				0
				0
				0
				0
				0
				0
				0
				0
				0
				0
				0
				0
				0
				0
				0
				0
				0
				0
				0
				0
				0
				0
				0
				0
				0
				0
				0
				0
				0
				0
				0
				0
				0
				0
				0
				0
				0
				0
				0
				0
				0
				0
				0
				0
				0
				0
				0
				0
				0
				0
				0
				0
				0
				0
				0
				0
				0
				0
				0
				0
				0
				0
				0
				0
				0
				0
				0
				0
				0
				0
				0
				0
				0
				0
				0
				0
				0
				0
				0
				0
				0
				0
				0
				0
				0
				0
				0
				0
				0
				0
				0
				0
				0
				0
				0
				0
				0
				0
				0
				0
				0
				0
				0
				0
				0
				0
				0
				0
				0
				0
				0
				0
				0
				0
				0
				0
				0
				0
				0
				0
				0
				0
				0
				0
				0
				0
				0
				0
				0
				0
				0
				0
				0
				0
				0
				0
				0
				0
				0
				0
				0
				0
				0
				0
				0
				0
				0
				0
				0
				0
				0
				0
				0
				0
				0
				0
				0
				0
				0
				0
				0
				0
				0
				0
				0
				0
				0
				0
				0
				0
				0
				0
				0
				0
				0
				0
				0
				0
				0
				0
				0
				0
				0
				0
				0
				0
				0
				0
				0
				0
				0
				0
				0
				0
				0
				0
				0
				0
				0
				0
				0
				0
				0
				0
				0
				0
				0
				0
				0
				0
				0
				0
				0
				0
				0
				0
				0
				0
				0
				0
				0
				0
				0
				0
				0
				0
				0
				0
				0
				0
				0
				0
				0
				0
				0
				0
				0
				0
				0
				0
				0
				0
				0
				0
				0
				0
				0
				0
				0
				0
				0
				0
				0
				0
				0
				0
				0
				0
				0
				0
				0
				0
				0
				0
				0
				0
				0
				0
				0
				0
				0
				0
				0
				0
				0
				0
				0
				0
				0
				0
				0
				0
				0
				0
				0
				0
				0
				0
				0
				0
				0
				0
				0
				0
				0
				0
				0
				0
				0
				0
				0
				0
				0
				0
				0
				0
				0
				0
				0
				0
				0
				0
				0
				0
				0
				0
				0
				0
				0
				0
				0
				0
				0
				0
				0
				0
				0
				0
				0
				0
				0
				0
				0
				0
				0
				0
				0
				0
				0
				0
				0
				0
				0
				0
				0
				0
				0
				0
				0
				0
				0
				0
				0
				0
				0
				0
				0
				0
				0
				0
				0
				0
				0
				0
				0
				0
				0
				0
				0
				0
				0
				0
				0
				0
				0
				0
				0
				0
				0
				0
				0
				0
				0
				0
				0
				0
				0
				0
				0
				0
				0
				0
				0
				0
				0
				0
				0
				0
				0
				0
				0
				0
				0
				0
				0
				0
				0
				0
				0
				0
				0
				0
				0
				0
				0
				0
				0
				0
				0
				0
				0
				0
				0
				0
				0
				0
				0
				0
				0
				0
				0
				0
				0
				0
				0
				0
				0
				0
				0
				0
				0
				0
				0
				0
				0
				0
				0
				0
				0
				0
				0
				0
				0
				0
				0
				0
				0
				0
				0
				0
				0
				0
				0
				0
				0
				0
				0
				0
				0
				0
				0
				0
				0
				0
				0
				0
				0
				0
				0
				0
				0
				0
				0
				0
				0
				0
				0
				0
				0
				0
				0
				0
				0
				0
				0
				0
				0
				0
				0
				0
				0
				0
				0
				0
				0
				0
				0
				0
				0
				0
				0
				0
				0
				0
				0
				0
				0
				0
				0
				0
				0
				0
				0
				0
				0
				0
				0
				0
				0
				0
				0
				0
				0
				0
				0
				0
				0
				0
				0
				0
				0
				0
				0
				0
				0
				0
				0
				0
				0
				0
				0
				0
				0
				0
				0
				0
				0
				0
				0
				0
				0
				0
				0
				0
				0
				0
				0
				0
				0
				0
				0
				0
				0
				0
				0
				0
				0
				0
				0
				0
				0
				0
				0
				0
				0
				0
				0
				0
				0
				0
				0
				0
				0
				0
				0
				0
				0
				0
				0
				0
				0
				0
				0
				0
				0
				0
				0
				0
				0
				0
				0
				0
				0
				0
				0
				0
				0
				0
				0
				0
				0
				0
				0
				0
				0
				0
				0
				0
				0
				0
				0
				0
				0
				0
				0
				0
				0
				0
				0
				0
				0
				0
				0
				0
				0
				0
				0
				0
				0
				0
				0
				0
				0
				0
				0
				0
				0
				0
				0
				0
				0
				0
				0
				0
				0
				0
				0
				0
				0
				0
				0
				0
				0
				0
				0
				0
				0
				0
				0
				0
				0
				0
				0
				0
				0
				0
				0
				0
				0
				0
				0
				0
				0
				0
				0
				0
				0
				0
				0
				0
				0
				0
				0
				0
				0
				0
				0
				0
				0
				0
				0
				0
				0
				0
				0
				0
				0
				0
				0
				0
				0
				0
				0
				0
				0
				0
				0
				0
				0
				0
				0
				0
				0
				0
				0
				0
				0
				0
				0
				0
				0
				0
				0
				0
				0
				0
				0
				0
				0
				0
				0
				0
				0
				0
				0
				0
				0
				0
				0
				0
				0
				0
				0
				0
				0
				0
				0
				0
				0
				0
				0
				0
				0
				0
				0
				0
				0
				0
				0
				0
				0
				0
				0
				0
				0
				0
				0
				0
				0
				0
				0
				0
				0
				0
				0
				0
				0
				0
				0
				0
				0
				0
				0
				0
				0
				0
				0
				0
				0
				0
				0
				0
				0
				0
				0
				0
				0
				0
				0
				0
				0
				0
				0
				0
				0
				0
				0
				0
				0
				0
				0
				0
				0
				0
				0
				0
				0
				0
				0
				0
				0
				0
				0
				0
				0
				0
				0
				0
				0
				0
				0
				0
				0
				0
				0
				0
				0
				0
				0
				0
				0
				0
				0
				0
				0
				0
				0
				0
				0
				0
				0
				0
				0
				0
				0
				0
				0
				0
				0
				0
				0
				0
				0
				0
				0
				0
				0
				0
				0
				0
				0
				0
				0
				0
				0
				0
				0
				0
				0
				0
				0
				0
				0
				0
				0
				0
				0
				0
				0
				0
				0
				0
				0
				0
				0
				0
				0
				0
				0
				0
				0
				0
				0
				0
				0
				0
				0
				0
				0
				0
				0
				0
				0
				0
				0
				0
				0
				0
				0
				0
				0
				0
				0
				0
				0
				0
				0
				0
				0
				0
				0
				0
				0
				0
				0
				0
				0
				0
				0
				0
				0
				0
				0
				0
				0
				0
				0
				0
				0
				0
				0
				0
				0
				0
				0
				0
				0
				0
				0
				0
				0
				0
				0
				0
				0
				0
				0
				0
				0
				0
				0
				0
				0
				0
				0
				0
				0
				0
				0
				0
				0
				0
				0
				0
				0
				0
				0
				0
				0
				0
				0
				0
				0
				0
				0
				0
				0
				0
				0
				0
				0
				0
				0
				0
				0
				0
				0
				0
				0
				0
				0
				0
				0
				0
				0
				0
				0
				0
				0
				0
				0
				0
				0
				0
				0
				0
				0
				0
				0
				0
				0
				0
				0
				0
				0
				0
				0
				0
				0
				0
				0
				0
				0
				0
				0
				0
				0
				0
				0
				0
				0
				0
				0
				0
				0
				0
				0
				0
				0
				0
				0
				0
				0
				0
				0
				0
				0
				0
				0
				0
				0
				0
				0
				0
				0
				0
				0
				0
				0
				0
				0
				0
				0
				0
				0
				0
				0
				0
				0
				0
				0
				0
				0
				0
				0
				0
				0
				0
				0
				0
				0
				0
				0
				0
				0
				0
				0
				0
				0
				0
				0
				0
				0
				0
				0
				0
				0
				0
				0
				0
				0
				0
				0
				0
				0
				0
				0
				0
				0
				0
				0
				0
				0
				0
				0
				0
				0
				0
				0
				0
				0
				0
				0
				0
				0
				0
				0
				0
				0
				0
				0
				0
				0
				0
				0
				0
				0
				0
				0
				0
				0
				0
				0
				0
				0
				0
				0
				0
				0
				0
				0
				0
				0
				0
				0
				0
				0
				0
				0
				0
				0
				0
				0
				0
				0
				0
				0
				0
				0
				0
				0
				0
				0
				0
				0
				0
				0
				0
				0
				0
				0
				0
				0
				0
				0
				0
				0
				0
				0
				0
				0
				0
				0
				0
				0
				0
				0
				0
				0
				0
				0
				0
				0
				0
				0
				0
				0
				0
				0
				0
				0
				0
				0
				0
				0
				0
				0
				0
				0
				0
				0
				0
				0
				0
				0
				0
				0
				0
				0
				0
				0
				0
				0
				0
				0
				0
				0
				0
				0
				0
				0
				0
				0
				0
				0
				0
				0
				0
				0
				0
				0
				0
				0
				0
				0
				0
				0
				0
				0
				0
				0
				0
				0
				0
				0
				0
				0
				0
				0
				0
				0
				0
				0
				0
				0
				0
				0
				0
				0
				0
				0
				0
				0
				0
				0
				0
				0
				0
				0
				0
				0
				0
				0
				0
				0
				0
				0
				0
				0
				0
				0
				0
				0
				0
				0
				0
				0
				0
				0
				0
				0
				0
				0
				0
				0
				0
				0
				0
				0
				0
				0
				0
				0
				0
				0
				0
				0
				0
				0
				0
				0
				0
				0
				0
				0
				0
				0
				0
				0
				0
				0
				0
				0
				0
				0
				0
				0
				0
				0
				0
				0
				0
				0
				0
				0
				0
				0
				0
				0
				0
				0
				0
				0
				0
				0
				0
				0
				0
				0
				0
				0
				0
				0
				0
				0
				0
				0
				0
				0
				0
				0
				0
				0
				0
				0
				0
				0
				0
				0
				0
				0
				0
				0
				0
				0
				0
				0
				0
				0
				0
				0
				0
				0
				0
				0
				0
				0
				0
				0
				0
				0
				0
				0
				0
				0
				0
				0
				0
				0
				0
				0
				0
				0
				0
				0
				0
				0
				0
				0
				0
				0
				0
				0
				0
				0
				0
				0
				0
				0
				0
				0
				0
				0
				0
				0
				0
				0
				0
				0
				0
				0
				0
				0
				0
				0
				0
				0
				0
				0
				0
				0
				0
				0
				0
				0
				0
				0
				0
				0
				0
				0
				0
				0
				0
				0
				0
				0
				0
				0
				0
				0
				0
				0
				0
				0
				0
				0
				0
				0
				0
				0
				0
				0
				0
				0
				0
				0
				0
				0
				0
				0
				0
				0
				0
				0
				0
				0
				0
				0
				0
				0
				0
				0
				0
				0
				0
				0
				0
				0
				0
				0
				0
				0
				0
				0
				0
				0
				0
				0
				0
				0
				0
				0
				0
				0
				0
				0
				0
				0
				0
				0
				0
				0
				0
				0
				0
				0
				0
				0
				0
				0
				0
				0
				0
				0
				0
				0
				0
				0
				0
				0
				0
				0
				0
				0
				0
				0
				0
				0
				0
				0
				0
				0
				0
				0
				0
				0
				0
				0
				0
				0
				0
				0
				0
				0
				0
				0
				0
				0
				0
				0
				0
				0
				0
				0
				0
				0
				0
				0
				0
				0
				0
				0
				0
				0
				0
				0
				0
				0
				0
				0
				0
				0
				0
				0
				0
				0
				0
				0
				0
				0
				0
				0
				0
				0
				0
				0
				0
				0
				0
				0
				0
				0
				0
				0
				0
				0
				0
				0
				0
				0
				0
				0
				0
				0
				0
				0
				0
				0
				0
				0
				0
				0
				0
				0
				0
				0
				0
				0
				0
				0
				0
				0
				0
				0
				0
				0
				0
				0
				0
				0
				0
				0
				0
				0
				0
				0
				0
				0
				0
				0
				0
				0
				0
				0
				0
				0
				0
				0
				0
				0
				0
				0
				0
				0
				0
				0
				0
				0
				0
				0
				0
				0
				0
				0
				0
				0
				0
				0
				0
				0
				0
				0
				0
				0
				0
				0
				0
				0
				0
				0
				0
				0
				0
				0
				0
				0
				0
				0
				0
				0
				0
				0
				0
				0
				0
				0
				0
				0
				0
				0
				0
				0
				0
				0
				0
				0
				0
				0
				0
				0
				0
				0
				0
				0
				0
				0
				0
				0
				0
				0
				0
				0
				0
				0
				0
				0
				0
				0
				0
				0
				0
				0
				0
				0
				0
				0
				0
				0
				0
				0
				0
				0
				0
				0
				0
				0
				0
				0
				0
				0
				0
				0
				0
				0
				0
				0
				0
				0
				0
				0
				0
				0
				0
				0
				0
				0
				0
				0
				0
				0
				0
				0
				0
				0
				0
				0
				0
				0
				0
				0
				0
				0
				0
				0
				0
				0
				0
				0
				0
				0
				0
				0
				0
				0
				0
				0
				0
				0
				0
				0
				0
				0
				0
				0
				0
				0
				0
				0
				0
				0
				0
				0
				0
				0
				0
				0
				0
				0
				0
				0
				0
				0
				0
				0
				0
				0
				0
				0
				0
				0
				0
				0
				0
				0
				0
				0
				0
				0
				0
				0
				0
				0
				0
				0
				0
				0
				0
				0
				0
				0
				0
				0
				0
				0
				0
				0
				0
				0
				0
				0
				0
				0
				0
				0
				0
				0
				0
				0
				0
				0
				0
				0
				0
				0
				0
				0
				0
				0
				0
				0
				0
				0
				0
				0
				0
				0
				0
				0
				0
				0
				0
				0
				0
				0
				0
				0
				0
				0
				0
				0
				0
				0
				0
				0
				0
				0
				0
				0
				0
				0
				0
				0
				0
				0
				0
				0
				0
				0
				0
				0
				0
				0
				0
				0
				0
				0
				0
				0
				0
				0
				0
				0
				0
				0
				0
				0
				0
				0
				0
				0
				0
				0
				0
				0
				0
				0
				0
				0
				0
				0
				0
				0
				0
				0
				0
				0
				0
				0
				0
				0
				0
				0
				0
				0
				0
				0
				0
				0
				0
				0
				0
				0
				0
				0
				0
				0
				0
				0
				0
				0
				0
				0
				0
				0
				0
				0
				0
				0
				0
				0
				0
				0
				0
				0
				0
				0
				0
				0
				0
				0
				0
				0
				0
				0
				0
				0
				0
				0
				0
				0
				0
				0
				0
				0
				0
				0
				0
				0
				0
				0
				0
				0
				0
				0
				0
				0
				0
				0
				0
				0
				0
				0
				0
				0
				0
				0
				0
				0
				0
				0
				0
				0
				0
				0
				0
				0
				0
				0
				0
				0
				0
				0
				0
				0
				0
				0
				0
				0
				0
				0
				0
				0
				0
				0
				0
				0
				0
				0
				0
				0
				0
				0
				0
				0
				0
				0
				0
				0
				0
				0
				0
				0
				0
				0
				0
				0
				0
				0
				0
				0
				0
				0
				0
				0
				0
				0
				0
				0
				0
				0
				0
				0
				0
				0
				0
				0
				0
				0
				0
				0
				0
				0
				0
				0
				0
				0
				0
				0
				0
				0
				0
				0
				0
				0
				0
				0
				0
				0
				0
				0
				0
				0
				0
				0
				0
				0
				0
				0
				0
				0
				0
				0
				0
				0
				0
				0
				0
				0
				0
				0
				0
				0
				0
				0
				0
				0
				0
				0
				0
				0
				0
				0
				0
				0
				0
				0
				0
				0
				0
				0
				0
				0
				0
				0
				0
				0
				0
				0
				0
				0
				0
				0
				0
				0
				0
				0
				0
				0
				0
				0
				0
				0
				0
				0
				0
				0
				0
				0
				0
				0
				0
				0
				0
				0
				0
				0
				0
				0
				0
				0
				0
				0
				0
				0
				0
				0
				0
				0
				0
				0
				0
				0
				0
				0
				0
				0
				0
				0
				0
				0
				0
				0
				0
				0
				0
				0
				0
				0
				0
				0
				0
				0
				0
				0
				0
				0
				0
				0
				0
				0
				0
				0
				0
				0
				0
				0
				0
				0
				0
				0
				0
				0
				0
				0
				0
				0
				0
				0
				0
				0
				0
				0
				0
				0
				0
				0
				0
				0
				0
				0
				0
				0
				0
				0
				0
				0
				0
				0
				0
				0
				0
				0
				0
				0
				0
				0
				0
				0
				0
				0
				0
				0
				0
				0
				0
				0
				0
				0
				0
				0
				0
				0
				0
				0
				0
				0
				0
				0
				0
				0
				0
				0
				0
				0
				0
				0
				0
				0
				0
				0
				0
				0
				0
				0
				0
				0
				0
				0
				0
				0
				0
				0
				0
				0
				0
				0
				0
				0
				0
				0
				0
				0
				0
				0
				0
				0
				0
				0
				0
				0
				0
				0
				0
				0
				0
				0
				0
				0
				0
				0
				0
				0
				0
				0
				0
				0
				0
				0
				0
				0
				0
				0
				0
				0
				0
				0
				0
				0
				0
				0
				0
				0
				0
				0
				0
				0
				0
				0
				0
				0
				0
				0
				0
				0
				0
				0
				0
				0
				0
				0
				0
				0
				0
				0
				0
				0
				0
				0
				0
				0
				0
				0
				0
				0
				0
				0
				0
				0
				0
				0
				0
				0
				0
				0
				0
				0
				0
				0
				0
				0
				0
				0
				0
				0
				0
				0
				0
				0
				0
				0
				0
				0
				0
				0
				0
				0
				0
				0
				0
				0
				0
				0
				0
				0
				0
				0
				0
				0
				0
				0
				0
				0
				0
				0
				0
				0
				0
				0
				0
				0
				0
				0
				0
				0
				0
				0
				0
				0
				0
				0
				0
				0
				0
				0
				0
				0
				0
				0
				0
				0
				0
				0
				0
				0
				0
				0
				0
				0
				0
				0
				0
				0
				0
				0
				0
				0
				0
				0
				0
				0
				0
				0
				0
				0
				0
				0
				0
				0
				0
				0
				0
				0
				0
				0
				0
				0
				0
				0
				0
				0
				0
				0
				0
				0
				0
				0
				0
				0
				0
				0
				0
				0
				0
				0
				0
				0
				0
				0
				0
				0
				0
				0
				0
				0
				0
				0
				0
				0
				0
				0
				0
				0
				0
				0
				0
				0
				0
				0
				0
				0
				0
				0
				0
				0
				0
				0
				0
				0
				0
				0
				0
				0
				0
				0
				0
				0
				0
				0
				0
				0
				0
				0
				0
				0
				0
				0
				0
				0
				0
				0
				0
				0
				0
				0
				0
				0
				0
				0
				0
				0
				0
				0
				0
				0
				0
				0
				0
				0
				0
				0
				0
				0
				0
				0
				0
				0
				0
				0
				0
				0
				0
				0
				0
				0
				0
				0
				0
				0
				0
				0
				0
				0
				0
				0
				0
				0
				0
				0
				0
				0
				0
				0
				0
				0
				0
				0
				0
				0
				0
				0
				0
				0
				0
				0
				0
				0
				0
				0
				0
				0
				0
				0
				0
				0
				0
				0
				0
				0
				0
				0
				0
				0
				0
				0
				0
				0
				0
				0
				0
				0
				0
				0
				0
				0
				0
				0
				0
				0
				0
				0
				0
				0
				0
				0
				0
				0
				0
				0
				0
				0
				0
				0
				0
				0
				0
				0
				0
				0
				0
				0
				0
				0
				0
				0
				0
				0
				0
				0
				0
				0
				0
				0
				0
				0
				0
				0
				0
				0
				0
				0
				0
				0
				0
				0
				0
				0
				0
				0
				0
				0
				0
				0
				0
				0
				0
				0
				0
				0
				0
				0
				0
				0
				0
				0
				0
				0
				0
				0
				0
				0
				0
				0
				0
				0
				0
				0
				0
				0
				0
				0
				0
				0
				0
				0
				0
				0
				0
				0
				0
				0
				0
				0
				0
				0
				0
				0
				0
				0
				0
				0
				0
				0
				0
				0
				0
				0
				0
				0
				0
				0
				0
				0
				0
				0
				0
				0
				0
				0
				0
				0
				0
				0
				0
				0
				0
				0
				0
				0
				0
				0
				0
				0
				0
				0
				0
				0
				0
				0
				0
				0
				0
				0
				0
				0
				0
				0
				0
				0
				0
				0
				0
				0
				0
				0
				0
				0
				0
				0
				0
				0
				0
				0
				0
				0
				0
				0
				0
				0
				0
				0
				0
				0
				0
				0
				0
				0
				0
				0
				0
				0
				0
				0
				0
				0
				0
				0
				0
				0
				0
				0
				0
				0
				0
				0
				0
				0
				0
				0
				0
				0
				0
				0
				0
				0
				0
				0
				0
				0
				0
				0
				0
				0
				0
				0
				0
				0
				0
				0
				0
				0
				0
				0
				0
				0
				0
				0
				0
				0
				0
				0
				0
				0
				0
				0
				0
				0
				0
				0
				0
				0
				0
				0
				0
				0
				0
				0
				0
				0
				0
				0
				0
				0
				0
				0
				0
				0
				0
				0
				0
				0
				0
				0
				0
				0
				0
				0
				0
				0
				0
				0
				0
				0
				0
				0
				0
				0
				0
				0
				0
				0
				0
				0
				0
				0
				0
				0
				0
				0
				0
				0
				0
				0
				0
				0
				0
				0
				0
				0
				0
				0
				0
				0
				0
				0
				0
				0
				0
				0
				0
				0
				0
				0
				0
				0
				0
				0
				0
				0
				0
				0
				0
				0
				0
				0
				0
				0
				0
				0
				0
				0
				0
				0
				0
				0
				0
				0
				0
				0
				0
				0
				0
				0
				0
				0
				0
				0
				0
				0
				0
				0
				0
				0
				0
				0
				0
				0
				0
				0
				0
				0
				0
				0
				0
				0
				0
				0
				0
				0
				0
				0
				0
				0
				0
				0
				0
				0
				0
				0
				0
				0
				0
				0
				0
				0
				0
				0
				0
				0
				0
				0
				0
				0
				0
				0
				0
				0
				0
				0
				0
				0
				0
				0
				0
				0
				0
				0
				0
				0
				0
				0
				0
				0
				0
				0
				0
				0
				0
				0
				0
				0
				0
				0
				0
				0
				0
				0
				0
				0
				0
				0
				0
				0
				0
				0
				0
				0
				0
				0
				0
				0
				0
				0
				0
				0
				0
				0
				0
				0
				0
				0
				0
				0
				0
				0
				0
				0
				0
				0
				0
				0
				0
				0
				0
				0
				0
				0
				0
				0
				0
				0
				0
				0
				0
				0
				0
				0
				0
				0
				0
				0
				0
				0
				0
				0
				0
				0
				0
				0
				0
				0
				0
				0
				0
				0
				0
				0
				0
				0
				0
				0
				0
				0
				0
				0
				0
				0
				0
				0
				0
				0
				0
				0
				0
				0
				0
				0
				0
				0
				0
				0
				0
				0
				0
				0
				0
				0
				0
				0
				0
				0
				0
				0
				0
				0
				0
				0
				0
				0
				0
				0
				0
				0
				0
				0
				0
				0
				0
				0
				0
				0
				0
				0
				0
				0
				0
				0
				0
				0
				0
				0
				0
				0
				0
				0
				0
				0
				0
				0
				0
				0
				0
				0
				0
				0
				0
				0
				0
				0
				0
				0
				0
				0
				0
				0
				0
				0
				0
				0
				0
				0
				0
				0
				0
				0
				0
				0
				0
				0
				0
				0
				0
				0
				0
				0
				0
				0
				0
				0
				0
				0
				0
				0
				0
				0
				0
				0
				0
				0
				0
				0
				0
				0
				0
				0
				0
				0
				0
				0
				0
				0
				0
				0
				0
				0
				0
				0
				0
				0
				0
				0
				0
				0
				0
				0
				0
				0
				0
				0
				0
				0
				0
				0
				0
				0
				0
				0
				0
				0
				0
				0
				0
				0
				0
				0
				0
				0
				0
				0
				0
				0
				0
				0
				0
				0
				0
				0
				0
				0
				0
				0
				0
				0
				0
				0
				0
				0
				0
				0
				0
				0
				0
				0
				0
				0
				0
				0
				0
				0
				0
				0
				0
				0
				0
				0
				0
				0
				0
				0
				0
				0
				0
				0
				0
				0
				0
				0
				0
				0
				0
				0
				0
				0
				0
				0
				0
				0
				0
				0
				0
				0
				0
				0
				0
				0
				0
				0
				0
				0
				0
				0
				0
				0
				0
				0
				0
				0
				0
				0
				0
				0
				0
				0
				0
				0
				0
				0
				0
				0
				0
				0
				0
				0
				0
				0
				0
				0
				0
				0
				0
				0
				0
				0
				0
				0
				0
				0
				0
				0
				0
				0
				0
				0
				0
				0
				0
				0
				0
				0
				0
				0
				0
				0
				0
				0
				0
				0
				0
				0
				0
				0
				0
				0
				0
				0
				0
				0
				0
				0
				0
				0
				0
				0
				0
				0
				0
				0
				0
				0
				0
				0
				0
				0
				0
				0
				0
				0
				0
				0
				0
				0
				0
				0
				0
				0
				0
				0
				0
				0
				0
				0
				0
				0
				0
				0
				0
				0
				0
				0
				0
				0
				0
				0
				0
				0
				0
				0
				0
				0
				0
				0
				0
				0
				0
				0
				0
				0
				0
				0
				0
				0
				0
				0
				0
				0
				0
				0
				0
				0
				0
				0
				0
				0
				0
				0
				0
				0
				0
				0
				0
				0
				0
				0
				0
				0
				0
				0
				0
				0
				0
				0
				0
				0
				0
				0
				0
				0
				0
				0
				0
				0
				0
				0
				0
				0
				0
				0
				0
				0
				0
				0
				0
				0
				0
				0
				0
				0
				0
				0
				0
				0
				0
				0
				0
				0
				0
				0
				0
				0
				0
				0
				0
				0
				0
				0
				0
				0
				0
				0
				0
				0
				0
				0
				0
				0
				0
				0
				0
				0
				0
				0
				0
				0
				0
				0
				0
				0
				0
				0
				0
				0
				0
				0
				0
				0
				0
				0
				0
				0
				0
				0
				0
				0
				0
				0
				0
				0
				0
				0
				0
				0
				0
				0
				0
				0
				0
				0
				0
				0
				0
				0
				0
				0
				0
				0
				0
				0
				0
				0
				0
				0
				0
				0
				0
				0
				0
				0
				0
				0
				0
				0
				0
				0
				0
				0
				0
				0
				0
				0
				0
				0
				0
				0
				0
				0
				0
				0
				0
				0
				0
				0
				0
				0
				0
				0
				0
				0
				0
				0
				0
				0
				0
				0
				0
				0
				0
				0
				0
				0
				0
				0
				0
				0
				0
				0
				0
				0
				0
				0
				0
				0
				0
				0
				0
				0
				0
				0
				0
				0
				0
				0
				0
				0
				0
				0
				0
				0
				0
				0
				0
				0
				0
				0
				0
				0
				0
				0
				0
				0
				0
				0
				0
				0
				0
				0
				0
				0
				0
				0
				0
				0
				0
				0
				0
				0
				0
				0
				0
				0
				0
				0
				0
				0
				0
				0
				0
				0
				0
				0
				0
				0
				0
				0
				0
				0
				0
				0
				0
				0
				0
				0
				0
				0
				0
				0
				0
				0
				0
				0
				0
				0
				0
				0
				0
				0
				0
				0
				0
				0
				0
				0
				0
				0
				0
				0
				0
				0
				0
				0
				0
				0
				0
				0
				0
				0
				0
				0
				0
				0
				0
				0
				0
				0
				0
				0
				0
				0
				0
				0
				0
				0
				0
				0
				0
				0
				0
				0
				0
				0
				0
				0
				0
				0
				0
				0
				0
				0
				0
				0
				0
				0
				0
				0
				0
				0
				0
				0
				0
				0
				0
				0
				0
				0
				0
				0
				0
				0
				0
				0
				0
				0
				0
				0
				0
				0
				0
				0
				0
				0
				0
				0
				0
				0
				0
				0
				0
				0
				0
				0
				0
				0
				0
				0
				0
				0
				0
				0
				0
				0
				0
				0
				0
				0
				0
				0
				0
				0
				0
				0
				0
				0
				0
				0
				0
				0
				0
				0
				0
				0
				0
				0
				0
				0
				0
				0
				0
				0
				0
				0
				0
				0
				0
				0
				0
				0
				0
				0
				0
				0
				0
				0
				0
				0
				0
				0
				0
				0
				0
				0
				0
				0
				0
				0
				0
				0
				0
				0
				0
				0
				0
				0
				0
				0
				0
				0
				0
				0
				0
				0
				0
				0
				0
				0
				0
				0
				0
				0
				0
				0
				0
				0
				0
				0
				0
				0
				0
				0
				0
				0
				0
				0
				0
				0
				0
				0
				0
				0
				0
				0
				0
				0
				0
				0
				0
				0
				0
				0
				0
				0
				0
				0
				0
				0
				0
				0
				0
				0
				0
				0
				0
				0
				0
				0
				0
				0
				0
				0
				0
				0
				0
				0
				0
				0
				0
				0
				0
				0
				0
				0
				0
				0
				0
				0
				0
				0
				0
				0
				0
				0
				0
				0
				0
				0
				0
				0
				0
				0
				0
				0
				0
				0
				0
				0
				0
				0
				0
				0
				0
				0
				0
				0
				0
				0
				0
				0
				0
				0
				0
				0
				0
				0
				0
				0
				0
				0
				0
				0
				0
				0
				0
				0
				0
				0
				0
				0
				0
				0
				0
				0
				0
				0
				0
				0
				0
				0
				0
				0
				0
				0
				0
				0
				0
				0
				0
				0
				0
				0
				0
				0
				0
				0
				0
				0
				0
				0
				0
				0
				0
				0
				0
				0
				0
				0
				0
				0
				0
				0
				0
				0
				0
				0
				0
				0
				0
				0
				0
				0
				0
				0
				0
				0
				0
				0
				0
				0
				0
				0
				0
				0
				0
				0
				0
				0
				0
				0
				0
				0
				0
				0
				0
				0
				0
				0
				0
				0
				0
				0
				0
				0
				0
				0
				0
				0
				0
				0
				0
				0
				0
				0
				0
				0
				0
				0
				0
				0
				0
				0
				0
				0
				0
				0
				0
				0
				0
				0
				0
				0
				0
				0
				0
				0
				0
				0
				0
				0
				0
				0
				0
				0
				0
				0
				0
				0
				0
				0
				0
				0
				0
				0
				0
				0
				0
				0
				0
				0
				0
				0
				0
				0
				0
				0
				0
				0
				0
				0
				0
				0
				0
				0
				0
				0
				0
				0
				0
				0
				0
				0
				0
				0
				0
				0
				0
				0
				0
				0
				0
				0
				0
				0
				0
				0
				0
				0
				0
				0
				0
				0
				0
				0
				0
				0
				0
				0
				0
				0
				0
				0
				0
				0
				0
				0
				0
				0
				0
				0
				0
				0
				0
				0
				0
				0
				0
				0
				0
				0
				0
				0
				0
				0
				0
				0
				0
				0
				0
				0
				0
				0
				0
				0
				0
				0
				0
				0
				0
				0
				0
				0
				0
				0
				0
				0
				0
				0
				0
				0
				0
				0
				0
				0
				0
				0
				0
				0
				0
				0
				0
				0
				0
				0
				0
				0
				0
				0
				0
				0
				0
				0
				0
				0
				0
				0
				0
				0
				0
				0
				0
				0
				0
				0
				0
				0
				0
				0
				0
				0
				0
				0
				0
				0
				0
				0
				0
				0
				0
				0
				0
				0
				0
				0
				0
				0
				0
				0
				0
				0
				0
				0
				0
				0
				0
				0
				0
				0
				0
				0
				0
				0
				0
				0
				0
				0
				0
				0
				0
				0
				0
				0
				0
				0
				0
				0
				0
				0
				0
				0
				0
				0
				0
				0
				0
				0
				0
				0
				0
				0
				0
				0
				0
				0
				0
				0
				0
				0
				0
				0
				0
				0
				0
				0
				0
				0
				0
				0
				0
				0
				0
				0
				0
				0
				0
				0
				0
				0
				0
				0
				0
				0
				0
				0
				0
				0
				0
				0
				0
				0
				0
				0
				0
				0
				0
				0
				0
				0
				0
				0
				0
				0
				0
				0
				0
				0
				0
				0
				0
				0
				0
				0
				0
				0
				0
				0
				0
				0
				0
				0
				0
				0
				0
				0
				0
				0
				0
				0
				0
				0
				0
				0
				0
				0
				0
				0
				0
				0
				0
				0
				0
				0
				0
				0
				0
				0
				0
				0
				0
				0
				0
				0
				0
				0
				0
				0
				0
				0
				0
				0
				0
				0
				0
				0
				0
				0
				0
				0
				0
				0
				0
				0
				0
				0
				0
				0
				0
				0
				0
				0
				0
				0
				0
				0
				0
				0
				0
				0
				0
				0
				0
				0
				0
				0
				0
				0
				0
				0
				0
				0
				0
				0
				0
				0
				0
				0
				0
				0
				0
				0
				0
				0
				0
				0
				0
				0
				0
				0
				0
				0
				0
				0
				0
				0
				0
				0
				0
				0
				0
				0
				0
				0
				0
				0
				0
				0
				0
				0
				0
				0
				0
				0
				0
				0
				0
				0
				0
				0
				0
				0
				0
				0
				0
				0
				0
				0
				0
				0
				0
				0
				0
				0
				0
				0
				0
				0
				0
				0
				0
				0
				0
				0
				0
				0
				0
				0
				0
				0
				0
				0
				0
				0
				0
				0
				0
				0
				0
				0
				0
				0
				0
				0
				0
				0
				0
				0
				0
				0
				0
				0
				0
				0
				0
				0
				0
				0
				0
				0
				0
				0
				0
				0
				0
				0
				0
				0
				0
				0
				0
				0
				0
				0
				0
				0
				0
				0
				0
				0
				0
				0
				0
				0
				0
				0
				0
				0
				0
				0
				0
				0
				0
				0
				0
				0
				0
				0
				0
				0
				0
				0
				0
				0
				0
				0
				0
				0
				0
				0
				0
				0
				0
				0
				0
				0
				0
				0
				0
				0
				0
				0
				0
				0
				0
				0
				0
				0
				0
				0
				0
				0
				0
				0
				0
				0
				0
				0
				0
				0
				0
				0
				0
				0
				0
				0
				0
				0
				0
				0
				0
				0
				0
				0
				0
				0
				0
				0
				0
				0
				0
				0
				0
				0
				0
				0
				0
				0
				0
				0
				0
				0
				0
				0
				0
				0
				0
				0
				0
				0
				0
				0
				0
				0
				0
				0
				0
				0
				0
				0
				0
				0
				0
				0
				0
				0
				0
				0
				0
				0
				0
				0
				0
				0
				0
				0
				0
				0
				0
				0
				0
				0
				0
				0
				0
				0
				0
				0
				0
				0
				0
				0
				0
				0
				0
				0
				0
				0
				0
				0
				0
				0
				0
				0
				0
				0
				0
				0
				0
				0
				0
				0
				0
				0
				0
				0
				0
				0
				0
				0
				0
				0
				0
				0
				0
				0
				0
				0
				0
				0
				0
				0
				0
				0
				0
				0
				0
				0
				0
				0
				0
				0
				0
				0
				0
				0
				0
				0
				0
				0
				0
				0
				0
				0
				0
				0
				0
				0
				0
				0
				0
				0
				0
				0
				0
				0
				0
				0
				0
				0
				0
				0
				0
				0
				0
				0
				0
				0
				0
				0
				0
				0
				0
				0
				0
				0
				0
				0
				0
				0
				0
				0
				0
				0
				0
				0
				0
				0
				0
				0
				0
				0
				0
				0
				0
				0
				0
				0
				0
				0
				0
				0
				0
				0
				0
				0
				0
				0
				0
				0
				0
				0
				0
				0
				0
				0
				0
				0
				0
				0
				0
				0
				0
				0
				0
				0
				0
				0
				0
				0
				0
				0
				0
				0
				0
				0
				0
				0
				0
				0
				0
				0
				0
				0
				0
				0
				0
				0
				0
				0
				0
				0
				0
				0
				0
				0
				0
				0
				0
				0
				0
				0
				0
				0
				0
				0
				0
				0
				0
				0
				0
				0
				0
				0
				0
				0
				0
				0
				0
				0
				0
				0
				0
				0
				0
				0
				0
				0
				0
				0
				0
				0
				0
				0
				0
				0
				0
				0
				0
				0
				0
				0
				0
				0
				0
				0
				0
				0
				0
				0
				0
				0
				0
				0
				0
				0
				0
				0
				0
				0
				0
				0
				0
				0
				0
				0
				0
				0
				0
				0
				0
				0
				0
				0
				0
				0
				0
				0
				0
				0
				0
				0
				0
				0
				0
				0
				0
				0
				0
				0
				0
				0
				0
				0
				0
				0
				0
				0
				0
				0
				0
				0
				0
				0
				0
				0
				0
				0
				0
				0
				0
				0
				0
				0
				0
				0
				0
				0
				0
				0
				0
				0
				0
				0
				0
				0
				0
				0
				0
				0
				0
				0
				0
				0
				0
				0
				0
				0
				0
				0
				0
				0
				0
				0
				0
				0
				0
				0
				0
				0
				0
				0
				0
				0
				0
				0
				0
				0
				0
				0
				0
				0
				0
				0
				0
				0
				0
				0
				0
				0
				0
				0
				0
				0
				0
				0
				0
				0
				0
				0
				0
				0
				0
				0
				0
				0
				0
				0
				0
				0
				0
				0
				0
				0
				0
				0
				0
				0
				0
				0
				0
				0
				0
				0
				0
				0
				0
				0
				0
				0
				0
				0
				0
				0
				0
				0
				0
				0
				0
				0
				0
				0
				0
				0
				0
				0
				0
				0
				0
				0
				0
				0
				0
				0
				0
				0
				0
				0
				0
				0
				0
				0
				0
				0
				0
				0
				0
				0
				0
				0
				0
				0
				0
				0
				0
				0
				0
				0
				0
				0
				0
				0
				0
				0
				0
				0
				0
				0
				0
				0
				0
				0
				0
				0
				0
				0
				0
				0
				0
				0
				0
				0
				0
				0
				0
				0
				0
				0
				0
				0
				0
				0
				0
				0
				0
				0
				0
				0
				0
				0
				0
				0
				0
				0
				0
				0
				0
				0
				0
				0
				0
				0
				0
				0
				0
				0
				0
				0
				0
				0
				0
				0
				0
				0
				0
				0
				0
				0
				0
				0
				0
				0
				0
				0
				0
				0
				0
				0
				0
				0
				0
				0
				0
				0
				0
				0
				0
				0
				0
				0
				0
				0
				0
				0
				0
				0
				0
				0
				0
				0
				0
				0
				0
				0
				0
				0
				0
				0
				0
				0
				0
				0
				0
				0
				0
				0
				0
				0
				0
				0
				0
				0
				0
				0
				0
				0
				0
				0
				0
				0
				0
				0
				0
				0
				0
				0
				0
				0
				0
				0
				0
				0
				0
				0
				0
				0
				0
				0
				0
				0
				0
				0
				0
				0
				0
				0
				0
				0
				0
				0
				0
				0
				0
				0
				0
				0
				0
				0
				0
				0
				0
				0
				0
				0
				0
				0
				0
				0
				0
				0
				0
				0
				0
				0
				0
				0
				0
				0
				0
				0
				0
				0
				0
				0
				0
				0
				0
				0
				0
				0
				0
				0
				0
				0
				0
				0
				0
				0
				0
				0
				0
				0
				0
				0
				0
				0
				0
				0
				0
				0
				0
				0
				0
				0
				0
				0
				0
				0
				0
				0
				0
				0
				0
				0
				0
				0
				0
				0
				0
				0
				0
				0
				0
				0
				0
				0
				0
				0
				0
				0
				0
				0
				0
				0
				0
				0
				0
				0
				0
				0
				0
				0
				0
				0
				0
				0
				0
				0
				0
				0
				0
				0
				0
				0
				0
				0
				0
				0
				0
				0
				0
				0
				0
				0
				0
				0
				0
				0
				0
				0
				0
				0
				0
				0
				0
				0
				0
				0
				0
				0
				0
				0
				0
				0
				0
				0
				0
				0
				0
				0
				0
				0
				0
				0
				0
				0
				0
				0
				0
				0
				0
				0
				0
				0
				0
				0
				0
				0
				0
				0
				0
				0
				0
				0
				0
				0
				0
				0
				0
				0
				0
				0
				0
				0
				0
				0
				0
				0
				0
				0
				0
				0
				0
				0
				0
				0
				0
				0
				0
				0
				0
				0
				0
				0
				0
				0
				0
				0
				0
				0
				0
				0
				0
				0
				0
				0
				0
				0
				0
				0
				0
				0
				0
				0
				0
				0
				0
				0
				0
				0
				0
				0
				0
				0
				0
				0
				0
				0
				0
				0
				0
				0
				0
				0
				0
				0
				0
				0
				0
				0
				0
				0
				0
				0
				0
				0
				0
				0
				0
				0
				0
				0
				0
				0
				0
				0
				0
				0
				0
				0
				0
				0
				0
				0
				0
				0
				0
				0
				0
				0
				0
				0
				0
				0
				0
				0
				0
				0
				0
				0
				0
				0
				0
				0
				0
				0
				0
				0
				0
				0
				0
				0
				0
				0
				0
				0
				0
				0
				0
				0
				0
				0
				0
				0
				0
				0
				0
				0
				0
				0
				0
				0
				0
				0
				0
				0
				0
				0
				0
				0
				0
				0
				0
				0
				0
				0
				0
				0
				0
				0
				0
				0
				0
				0
				0
				0
				0
				0
				0
				0
				0
				0
				0
				0
				0
				0
				0
				0
				0
				0
				0
				0
				0
				0
				0
				0
				0
				0
				0
				0
				0
				0
				0
				0
				0
				0
				0
				0
				0
				0
				0
				0
				0
				0
				0
				0
				0
				0
				0
				0
				0
				0
				0
				0
				0
				0
				0
				0
				0
				0
				0
				0
				0
				0
				0
				0
				0
				0
				0
				0
				0
				0
				0
				0
				0
				0
				0
				0
				0
				0
				0
				0
				0
				0
				0
				0
				0
				0
				0
				0
				0
				0
				0
				0
				0
				0
				0
				0
				0
				0
				0
				0
				0
				0
				0
				0
				0
				0
				0
				0
				0
				0
				0
				0
				0
				0
				0
				0
				0
				0
				0
				0
				0
				0
				0
				0
				0
				0
				0
				0
				0
				0
				0
				0
				0
				0
				0
				0
				0
				0
				0
				0
				0
				0
				0
				0
				0
				0
				0
				0
				0
				0
				0
				0
				0
				0
				0
				0
				0
				0
				0
				0
				0
				0
				0
				0
				0
				0
				0
				0
				0
				0
				0
				0
				0
				0
				0
				0
				0
				0
				0
				0
				0
				0
				0
				0
				0
				0
				0
				0
				0
				0
				0
				0
				0
				0
				0
				0
				0
				0
				0
				0
				0
				0
				0
				0
				0
				0
				0
				0
				0
				0
				0
				0
				0
				0
				0
				0
				0
				0
				0
				0
				0
				0
				0
				0
				0
				0
				0
				0
				0
				0
				0
				0
				0
				0
				0
				0
				0
				0
				0
				0
				0
				0
				0
				0
				0
				0
				0
				0
				0
				0
				0
				0
				0
				0
				0
				0
				0
				0
				0
				0
				0
				0
				0
				0
				0
				0
				0
				0
				0
				0
				0
				0
				0
				0
				0
				0
				0
				0
				0
				0
				0
				0
				0
				0
				0
				0
				0
				0
				0
				0
				0
				0
				0
				0
				0
				0
				0
				0
				0
				0
				0
				0
				0
				0
				0
				0
				0
				0
				0
				0
				0
				0
				0
				0
				0
				0
				0
				0
				0
				0
				0
				0
				0
				0
				0
				0
				0
				0
				0
				0
				0
				0
				0
				0
				0
				0
				0
				0
				0
				0
				0
				0
				0
				0
				0
				0
				0
				0
				0
				0
				0
				0
				0
				0
				0
				0
				0
				0
				0
				0
				0
				0
				0
				0
				0
				0
				0
				0
				0
				0
				0
				0
				0
				0
				0
				0
				0
				0
				0
				0
				0
				0
				0
				0
				0
				0
				0
				0
				0
				0
				0
				0
				0
				0
				0
				0
				0
				0
				0
				0
				0
				0
				0
				0
				0
				0
				0
				0
				0
				0
				0
				0
				0
				0
				0
				0
				0
				0
				0
				0
				0
				0
				0
				0
				0
				0
				0
				0
				0
				0
				0
				0
				0
				0
				0
				0
				0
				0
				0
				0
				0
				0
				0
				0
				0
				0
				0
				0
				0
				0
				0
				0
				0
				0
				0
				0
				0
				0
				0
				0
				0
				0
				0
				0
				0
				0
				0
				0
				0
				0
				0
				0
				0
				0
				0
				0
				0
				0
				0
				0
				0
				0
				0
				0
				0
				0
				0
				0
				0
				0
				0
				0
				0
				0
				0
				0
				0
				0
				0
				0
				0
				0
				0
				0
				0
				0
				0
				0
				0
				0
				0
				0
				0
				0
				0
				0
				0
				0
				0
				0
				0
				0
				0
				0
				0
				0
				0
				0
				0
				0
				0
				0
				0
				0
				0
				0
				0
				0
				0
				0
				0
				0
				0
				0
				0
				0
				0
				0
				0
				0
				0
				0
				0
				0
				0
				0
				0
				0
				0
				0
				0
				0
				0
				0
				0
				0
				0
				0
				0
				0
				0
				0
				0
				0
				0
				0
				0
				0
				0
				0
				0
				0
				0
				0
				0
				0
				0
				0
				0
				0
				0
				0
				0
				0
				0
				0
				0
				0
				0
				0
				0
				0
				0
				0
				0
				0
				0
				0
				0
				0
				0
				0
				0
				0
				0
				0
				0
				0
				0
				0
				0
				0
				0
				0
				0
				0
				0
				0
				0
				0
				0
				0
				0
				0
				0
				0
				0
				0
				0
				0
				0
				0
				0
				0
				0
				0
				0
				0
				0
				0
				0
				0
				0
				0
				0
				0
				0
				0
				0
				0
				0
				0
				0
				0
				0
				0
				0
				0
				0
				0
				0
				0
				0
				0
				0
				0
				0
				0
				0
				0
				0
				0
				0
				0
				0
				0
				0
				0
				0
				0
				0
				0
				0
				0
				0
				0
				0
				0
				0
				0
				0
				0
				0
				0
				0
				0
				0
				0
				0
				0
				0
				0
				0
				0
				0
				0
				0
				0
				0
				0
				0
				0
				0
				0
				0
				0
				0
				0
				0
				0
				0
				0
				0
				0
				0
				0
				0
				0
				0
				0
				0
				0
				0
				0
				0
				0
				0
				0
				0
				0
				0
				0
				0
				0
				0
				0
				0
				0
				0
				0
				0
				0
				0
				0
				0
				0
				0
				0
				0
				0
				0
				0
				0
				0
				0
				0
				0
				0
				0
				0
				0
				0
				0
				0
				0
				0
				0
				0
				0
				0
				0
				0
				0
				0
				0
				0
				0
				0
				0
				0
				0
				0
				0
				0
				0
				0
				0
				0
				0
				0
				0
				0
				0
				0
				0
				0
				0
				0
				0
				0
				0
				0
				0
				0
				0
				0
				0
				0
				0
				0
				0
				0
				0
				0
				0
				0
				0
				0
				0
				0
				0
				0
				0
				0
				0
				0
				0
				0
				0
				0
				0
				0
				0
				0
				0
				0
				0
				0
				0
				0
				0
				0
				0
				0
				0
				0
				0
				0
				0
				0
				0
				0
				0
				0
				0
				0
				0
				0
				0
				0
				0
				0
				0
				0
				0
				0
				0
				0
				0
				0
				0
				0
				0
				0
				0
				0
				0
				0
				0
				0
				0
				0
				0
				0
				0
				0
				0
				0
				0
				0
				0
				0
				0
				0
				0
				0
				0
				0
				0
				0
				0
				0
				0
				0
				0
				0
				0
				0
				0
				0
				0
				0
				0
				0
				0
				0
				0
				0
				0
				0
				0
				0
				0
				0
				0
				0
				0
				0
				0
				0
				0
				0
				0
				0
				0
				0
				0
				0
				0
				0
				0
				0
				0
				0
				0
				0
				0
				0
				0
				0
				0
				0
				0
				0
				0
				0
				0
				0
				0
				0
				0
				0
				0
				0
				0
				0
				0
				0
				0
				0
				0
				0
				0
				0
				0
				0
				0
				0
				0
				0
				0
				0
				0
				0
				0
				0
				0
				0
				0
				0
				0
				0
				0
				0
				0
				0
				0
				0
				0
				0
				0
				0
				0
				0
				0
				0
				0
				0
				0
				0
				0
				0
				0
				0
				0
				0
				0
				0
				0
				0
				0
				0
				0
				0
				0
				0
				0
				0
				0
				0
				0
				0
				0
				0
				0
				0
				0
				0
				0
				0
				0
				0
				0
				0
				0
				0
				0
				0
				0
				0
				0
				0
				0
				0
				0
				0
				0
				0
				0
				0
				0
				0
				0
				0
				0
				0
				0
				0
				0
				0
				0
				0
				0
				0
				0
				0
				0
				0
				0
				0
				0
				0
				0
				0
				0
				0
				0
				0
				0
				0
				0
				0
				0
				0
				0
				0
				0
				0
				0
				0
				0
				0
				0
				0
				0
				0
				0
				0
				0
				0
				0
				0
				0
				0
				0
				0
				0
				0
				0
				0
				0
				0
				0
				0
				0
				0
				0
				0
				0
				0
				0
				0
				0
				0
				0
				0
				0
				0
				0
				0
				0
				0
				0
				0
				0
				0
				0
				0
				0
				0
				0
				0
				0
				0
				0
				0
				0
				0
				0
				0
				0
				0
				0
				0
				0
				0
				0
				0
				0
				0
				0
				0
				0
				0
				0
				0
				0
				0
				0
				0
				0
				0
				0
				0
				0
				0
				0
				0
				0
				0
				0
				0
				0
				0
				0
				0
				0
				0
				0
				0
				0
				0
				0
				0
				0
				0
				0
				0
				0
				0
				0
				0
				0
				0
				0
				0
				0
				0
				0
				0
				0
				0
				0
				0
				0
				0
				0
				0
				0
				0
				0
				0
				0
				0
				0
				0
				0
				0
				0
				0
				0
				0
				0
				0
				0
				0
				0
				0
				0
				0
				0
				0
				0
				0
				0
				0
				0
				0
				0
				0
				0
				0
				0
				0
				0
				0
				0
				0
				0
				0
				0
				0
				0
				0
				0
				0
				0
				0
				0
				0
				0
				0
				0
				0
				0
				0
				0
				0
				0
				0
				0
				0
				0
				0
				0
				0
				0
				0
				0
				0
				0
				0
				0
				0
				0
				0
				0
				0
				0
				0
				0
				0
				0
				0
				0
				0
				0
				0
				0
				0
				0
				0
				0
				0
				0
				0
				0
				0
				0
				0
				0
				0
				0
				0
				0
				0
				0
				0
				0
				0
				0
				0
				0
				0
				0
				0
				0
				0
				0
				0
				0
				0
				0
				0
				0
				0
				0
				0
				0
				0
				0
				0
				0
				0
				0
				0
				0
				0
				0
				0
				0
				0
				0
				0
				0
				0
				0
				0
				0
				0
				0
				0
				0
				0
				0
				0
				0
				0
				0
				0
				0
				0
				0
				0
				0
				0
				0
				0
				0
				0
				0
				0
				0
				0
				0
				0
				0
				0
				0
				0
				0
				0
				0
				0
				0
				0
				0
				0
				0
				0
				0
				0
				0
				0
				0
				0
				0
				0
				0
				0
				0
				0
				0
				0
				0
				0
				0
				0
				0
				0
				0
				0
				0
				0
				0
				0
				0
				0
				0
				0
				0
				0
				0
				0
				0
				0
				0
				0
				0
				0
				0
				0
				0
				0
				0
				0
				0
				0
				0
				0
				0
				0
				0
				0
				0
				0
				0
				0
				0
				0
				0
				0
				0
				0
				0
				0
				0
				0
				0
				0
				0
				0
				0
				0
				0
				0
				0
				0
				0
				0
				0
				0
				0
				0
				0
				0
				0
				0
				0
				0
				0
				0
				0
				0
				0
				0
				0
				0
				0
				0
				0
				0
				0
				0
				0
				0
				0
				0
				0
				0
				0
				0
				0
				0
				0
				0
				0
				0
				0
				0
				0
				0
				0
				0
				0
				0
				0
				0
				0
				0
				0
				0
				0
				0
				0
				0
				0
				0
				0
				0
				0
				0
				0
				0
				0
				0
				0
				0
				0
				0
				0
				0
				0
				0
				0
				0
				0
				0
				0
				0
				0
				0
				0
				0
				0
				0
				0
				0
				0
				0
				0
				0
				0
				0
				0
				0
				0
				0
				0
				0
				0
				0
				0
				0
				0
				0
				0
				0
				0
				0
				0
				0
				0
				0
				0
				0
				0
				0
				0
				0
				0
				0
				0
				0
				0
				0
				0
				0
				0
				0
				0
				0
				0
				0
				0
				0
				0
				0
				0
				0
				0
				0
				0
				0
				0
				0
				0
				0
				0
				0
				0
				0
				0
				0
				0
				0
				0
				0
				0
				0
				0
				0
				0
				0
				0
				0
				0
				0
				0
				0
				0
				0
				0
				0
				0
				0
				0
				0
				0
				0
				0
				0
				0
				0
				0
				0
				0
				0
				0
				0
				0
				0
				0
				0
				0
				0
				0
				0
				0
				0
				0
				0
				0
				0
				0
				0
				0
				0
				0
				0
				0
				0
				0
				0
				0
				0
				0
				0
				0
				0
				0
				0
				0
				0
				0
				0
				0
				0
				0
				0
				0
				0
				0
				0
				0
				0
				0
				0
				0
				0
				0
				0
				0
				0
				0
				0
				0
				0
				0
				0
				0
				0
				0
				0
				0
				0
				0
				0
				0
				0
				0
				0
				0
				0
				0
				0
				0
				0
				0
				0
				0
				0
				0
				0
				0
				0
				0
				0
				0
				0
				0
				0
				0
				0
				0
				0
				0
				0
				0
				0
				0
				0
				0
				0
				0
				0
				0
				0
				0
				0
				0
				0
				0
				0
				0
				0
				0
				0
				0
				0
				0
				0
				0
				0
				0
				0
				0
				0
				0
				0
				0
				0
				0
				0
				0
				0
				0
				0
				0
				0
				0
				0
				0
				0
				0
				0
				0
				0
				0
				0
				0
				0
				0
				0
				0
				0
				0
				0
				0
				0
				0
				0
				0
				0
				0
				0
				0
				0
				0
				0
				0
				0
				0
				0
				0
				0
				0
				0
				0
				0
				0
				0
				0
				0
				0
				0
				0
				0
				0
				0
				0
				0
				0
				0
				0
				0
				0
				0
				0
				0
				0
				0
				0
				0
				0
				0
				0
				0
				0
				0
				0
				0
				0
				0
				0
				0
				0
				0
				0
				0
				0
				0
				0
				0
				0
				0
				0
				0
				0
				0
				0
				0
				0
				0
				0
				0
				0
				0
				0
				0
				0
				0
				0
				0
				0
				0
				0
				0
				0
				0
				0
				0
				0
				0
				0
				0
				0
				0
				0
				0
				0
				0
				0
				0
				0
				0
				0
				0
				0
				0
				0
				0
				0
				0
				0
				0
				0
				0
				0
				0
				0
				0
				0
				0
				0
				0
				0
				0
				0
				0
				0
				0
				0
				0
				0
				0
				0
				0
				0
				0
				0
				0
				0
				0
				0
				0
				0
				0
				0
				0
				0
				0
				0
				0
				0
				0
				0
				0
				0
				0
				0
				0
				0
				0
				0
				0
				0
				0
				0
				0
				0
				0
				0
				0
				0
				0
				0
				0
				0
				0
				0
				0
				0
				0
				0
				0
				0
				0
				0
				0
				0
				0
				0
				0
				0
				0
				0
				0
				0
				0
				0
				0
				0
				0
				0
				0
				0
				0
				0
				0
				0
				0
				0
				0
				0
				0
				0
				0
				0
				0
				0
				0
				0
				0
				0
				0
				0
				0
				0
				0
				0
				0
				0
				0
				0
				0
				0
				0
				0
				0
				0
				0
				0
				0
				0
				0
				0
				0
				0
				0
				0
				0
				0
				0
				0
				0
				0
				0
				0
				0
				0
				0
				0
				0
				0
				0
				0
				0
				0
				0
				0
				0
				0
				0
				0
				0
				0
				0
				0
				0
				0
				0
				0
				0
				0
				0
				0
				0
				0
				0
				0
				0
				0
				0
				0
				0
				0
				0
				0
				0
				0
				0
				0
				0
				0
				0
				0
				0
				0
				0
				0
				0
				0
				0
				0
				0
				0
				0
				0
				0
				0
				0
				0
				0
				0
				0
				0
				0
				0
				0
				0
				0
				0
				0
				0
				0
				0
				0
				0
				0
				0
				0
				0
				0
				0
				0
				0
				0
				0
				0
				0
				0
				0
				0
				0
				0
				0
				0
				0
				0
				0
				0
				0
				0
				0
				0
				0
				0
				0
				0
				0
				0
				0
				0
				0
				0
				0
				0
				0
				0
				0
				0
				0
				0
				0
				0
				0
				0
				0
				0
				0
				0
				0
				0
				0
				0
				0
				0
				0
				0
				0
				0
				0
				0
				0
				0
				0
				0
				0
				0
				0
				0
				0
				0
				0
				0
				0
				0
				0
				0
				0
				0
				0
				0
				0
				0
				0
				0
				0
				0
				0
				0
				0
				0
				0
				0
				0
				0
				0
				0
				0
				0
				0
				0
				0
				0
				0
				0
				0
				0
				0
				0
				0
				0
				0
				0
				0
				0
				0
				0
				0
				0
				0
				0
				0
				0
				0
				0
				0
				0
				0
				0
				0
				0
				0
				0
				0
				0
				0
				0
				0
				0
				0
				0
				0
				0
				0
				0
				0
				0
				0
				0
				0
				0
				0
				0
				0
				0
				0
				0
				0
				0
				0
				0
				0
				0
				0
				0
				0
				0
				0
				0
				0
				0
				0
				0
				0
				0
				0
				0
				0
				0
				0
				0
				0
				0
				0
				0
				0
				0
				0
				0
				0
				0
				0
				0
				0
				0
				0
				0
				0
				0
				0
				0
				0
				0
				0
				0
				0
				0
				0
				0
				0
				0
				0
				0
				0
				0
				0
				0
				0
				0
				0
				0
				0
				0
				0
				0
				0
				0
				0
				0
				0
				0
				0
				0
				0
				0
				0
				0
				0
				0
				0
				0
				0
				0
				0
				0
				0
				0
				0
				0
				0
				0
				0
				0
				0
				0
				0
				0
				0
				0
				0
				0
				0
				0
				0
				0
				0
				0
				0
				0
				0
				0
				0
				0
				0
				0
				0
				0
				0
				0
				0
				0
				0
				0
				0
				0
				0
				0
				0
				0
				0
				0
				0
				0
				0
				0
				0
				0
				0
				0
				0
				0
				0
				0
				0
				0
				0
				0
				0
				0
				0
				0
				0
				0
				0
				0
				0
				0
				0
				0
				0
				0
				0
				0
				0
				0
				0
				0
				0
				0
				0
				0
				0
				0
				0
				0
				0
				0
				0
				0
				0
				0
				0
				0
				0
				0
				0
				0
				0
				0
				0
				0
				0
				0
				0
				0
				0
				0
				0
				0
				0
				0
				0
				0
				0
				0
				0
				0
				0
				0
				0
				0
				0
				0
				0
				0
				0
				0
				0
				0
				0
				0
				0
				0
				0
				0
				0
				0
				0
				0
				0
				0
				0
				0
				0
				0
				0
				0
				0
				0
				0
				0
				0
				0
				0
				0
				0
				0
				0
				0
				0
				0
				0
				0
				0
				0
				0
				0
				0
				0
				0
				0
				0
				0
				0
				0
				0
				0
				0
				0
				0
				0
				0
				0
				0
				0
				0
				0
				0
				0
				0
				0
				0
				0
				0
				0
				0
				0
				0
				0
				0
				0
				0
				0
				0
				0
				0
				0
				0
				0
				0
				0
				0
				0
				0
				0
				0
				0
				0
				0
				0
				0
				0
				0
				0
				0
				0
				0
				0
				0
				0
				0
				0
				0
				0
				0
				0
				0
				0
				0
				0
				0
				0
				0
				0
				0
				0
				0
				0
				0
				0
				0
				0
				0
				0
				0
				0
				0
				0
				0
				0
				0
				0
				0
				0
				0
				0
				0
				0
				0
				0
				0
				0
				0
				0
				0
				0
				0
				0
				0
				0
				0
				0
				0
				0
				0
				0
				0
				0
				0
				0
				0
				0
				0
				0
				0
				0
				0
				0
				0
				0
				0
				0
				0
				0
				0
				0
				0
				0
				0
				0
				0
				0
				0
				0
				0
				0
				0
				0
				0
				0
				0
				0
				0
				0
				0
				0
				0
				0
				0
				0
				0
				0
				0
				0
				0
				0
				0
				0
				0
				0
				0
				0
				0
				0
				0
				0
				0
				0
				0
				0
				0
				0
				0
				0
				0
				0
				0
				0
				0
				0
				0
				0
				0
				0
				0
				0
				0
				0
				0
				0
				0
				0
				0
				0
				0
				0
				0
				0
				0
				0
				0
				0
				0
				0
				0
				0
				0
				0
				0
				0
				0
				0
				0
				0
				0
				0
				0
				0
				0
				0
				0
				0
				0
				0
				0
				0
				0
				0
				0
				0
				0
				0
				0
				0
				0
				0
				0
				0
				0
				0
				0
				0
				0
				0
				0
				0
				0
				0
				0
				0
				0
				0
				0
				0
				0
				0
				0
				0
				0
				0
				0
				0
				0
				0
				0
				0
				0
				0
				0
				0
				0
				0
				0
				0
				0
				0
				0
				0
				0
				0
				0
				0
				0
				0
				0
				0
				0
				0
				0
				0
				0
				0
				0
				0
				0
				0
				0
				0
				0
				0
				0
				0
				0
				0
				0
				0
				0
				0
				0
				0
				0
				0
				0
				0
				0
				0
				0
				0
				0
				0
				0
				0
				0
				0
				0
				0
				0
				0
				0
				0
				0
				0
				0
				0
				0
				0
				0
				0
				0
				0
				0
				0
				0
				0
				0
				0
				0
				0
				0
				0
				0
				0
				0
				0
				0
				0
				0
				0
				0
				0
				0
				0
				0
				0
				0
				0
				0
				0
				0
				0
				0
				0
				0
				0
				0
				0
				0
				0
				0
				0
				0
				0
				0
				0
				0
				0
				0
				0
				0
				0
				0
				0
				0
				0
				0
				0
				0
				0
				0
				0
				0
				0
				0
				0
				0
				0
				0
				0
				0
				0
				0
				0
				0
				0
				0
				0
				0
				0
				0
				0
				0
				0
				0
				0
				0
				0
				0
				0
				0
				0
				0
				0
				0
				0
				0
				0
				0
				0
				0
				0
				0
				0
				0
				0
				0
				0
				0
				0
				0
				0
				0
				0
				0
				0
				0
				0
				0
				0
				0
				0
				0
				0
				0
				0
				0
				0
				0
				0
				0
				0
				0
				0
				0
				0
				0
				0
				0
				0
				0
				0
				0
				0
				0
				0
				0
				0
				0
				0
				0
				0
				0
				0
				0
				0
				0
				0
				0
				0
				0
				0
				0
				0
				0
				0
				0
				0
				0
				0
				0
				0
				0
				0
				0
				0
				0
				0
				0
				0
				0
				0
				0
				0
				0
				0
				0
				0
				0
				0
				0
				0
				0
				0
				0
				0
				0
				0
				0
				0
				0
				0
				0
				0
				0
				0
				0
				0
				0
				0
				0
				0
				0
				0
				0
				0
				0
				0
				0
				0
				0
				0
				0
				0
				0
				0
				0
				0
				0
				0
				0
				0
				0
				0
				0
				0
				0
				0
				0
				0
				0
				0
				0
				0
				0
				0
				0
				0
				0
				0
				0
				0
				0
				0
				0
				0
				0
				0
				0
				0
				0
				0
				0
				0
				0
				0
				0
				0
				0
				0
				0
				0
				0
				0
				0
				0
				0
				0
				0
				0
				0
				0
				0
				0
				0
				0
				0
				0
				0
				0
				0
				0
				0
				0
				0
				0
				0
				0
				0
				0
				0
				0
				0
				0
				0
				0
				0
				0
				0
				0
				0
				0
				0
				0
				0
				0
				0
				0
				0
				0
				0
				0
				0
				0
				0
				0
				0
				0
				0
				0
				0
				0
				0
				0
				0
				0
				0
				0
				0
				0
				0
				0
				0
				0
				0
				0
				0
				0
				0
				0
				0
				0
				0
				0
				0
				0
				0
				0
				0
				0
				0
				0
				0
				0
				0
				0
				0
				0
				0
				0
				0
				0
				0
				0
				0
				0
				0
				0
				0
				0
				0
				0
				0
				0
				0
				0
				0
				0
				0
				0
				0
				0
				0
				0
				0
				0
				0
				0
				0
				0
				0
				0
				0
				0
				0
				0
				0
				0
				0
				0
				0
				0
				0
				0
				0
				0
				0
				0
				0
				0
				0
				0
				0
				0
				0
				0
				0
				0
				0
				0
				0
				0
				0
				0
				0
				0
				0
				0
				0
				0
				0
				0
				0
				0
				0
				0
				0
				0
				0
				0
				0
				0
				0
				0
				0
				0
				0
				0
				0
				0
				0
				0
				0
				0
				0
				0
				0
				0
				0
				0
				0
				0
				0
				0
				0
				0
				0
				0
				0
				0
				0
				0
				0
				0
				0
				0
				0
				0
				0
				0
				0
				0
				0
				0
				0
				0
				0
				0
				0
				0
				0
				0
				0
				0
				0
				0
				0
				0
				0
				0
				0
				0
				0
				0
				0
				0
				0
				0
				0
				0
				0
				0
				0
				0
				0
				0
				0
				0
				0
				0
				0
				0
				0
				0
				0
				0
				0
				0
				0
				0
				0
				0
				0
				0
				0
				0
				0
				0
				0
				0
				0
				0
				0
				0
				0
				0
				0
				0
				0
				0
				0
				0
				0
				0
				0
				0
				0
				0
				0
				0
				0
				0
				0
				0
				0
				0
				0
				0
				0
				0
				0
				0
				0
				0
				0
				0
				0
				0
				0
				0
				0
				0
				0
				0
				0
				0
				0
				0
				0
				0
				0
				0
				0
				0
				0
				0
				0
				0
				0
				0
				0
				0
				0
				0
				0
				0
				0
				0
				0
				0
				0
				0
				0
				0
				0
				0
				0
				0
				0
				0
				0
				0
				0
				0
				0
				0
				0
				0
				0
				0
				0
				0
				0
				0
				0
				0
				0
				0
				0
				0
				0
				0
				0
				0
				0
				0
				0
				0
				0
				0
				0
				0
				0
				0
				0
				0
				0
				0
				0
				0
				0
				0
				0
				0
				0
				0
				0
				0
				0
				0
				0
				0
				0
				0
				0
				0
				0
				0
				0
				0
				0
				0
				0
				0
				0
				0
				0
				0
				0
				0
				0
				0
				0
				0
				0
				0
				0
				0
				0
				0
				0
				0
				0
				0
				0
				0
				0
				0
				0
				0
				0
				0
				0
				0
				0
				0
				0
				0
				0
				0
				0
				0
				0
				0
				0
				0
				0
				0
				0
				0
				0
				0
				0
				0
				0
				0
				0
				0
				0
				0
				0
				0
				0
				0
				0
				0
				0
				0
				0
				0
				0
				0
				0
				0
				0
				0
				0
				0
				0
				0
				0
				0
				0
				0
				0
				0
				0
				0
				0
				0
				0
				0
				0
				0
				0
				0
				0
				0
				0
				0
				0
				0
				0
				0
				0
				0
				0
				0
				0
				0
				0
				0
				0
				0
				0
				0
				0
				0
				0
				0
				0
				0
				0
				0
				0
				0
				0
				0
				0
				0
				0
				0
				0
				0
				0
				0
				0
				0
				0
				0
				0
				0
				0
				0
				0
				0
				0
				0
				0
				0
				0
				0
				0
				0
				0
				0
				0
				0
				0
				0
				0
				0
				0
				0
				0
				0
				0
				0
				0
				0
				0
				0
				0
				0
				0
				0
				0
				0
				0
				0
				0
				0
				0
				0
				0
				0
				0
				0
				0
				0
				0
				0
				0
				0
				0
				0
				0
				0
				0
				0
				0
				0
				0
				0
				0
				0
				0
				0
				0
				0
				0
				0
				0
				0
				0
				0
				0
				0
				0
				0
				0
				0
				0
				0
				0
				0
				0
				0
				0
				0
				0
				0
				0
				0
				0
				0
				0
				0
				0
				0
				0
				0
				0
				0
				0
				0
				0
				0
				0
				0
				0
				0
				0
				0
				0
				0
				0
				0
				0
				0
				0
				0
				0
				0
				0
				0
				0
				0
				0
				0
				0
				0
				0
				0
				0
				0
				0
				0
				0
				0
				0
				0
				0
				0
				0
				0
				0
				0
				0
				0
				0
				0
				0
				0
				0
				0
				0
				0
				0
				0
				0
				0
				0
				0
				0
				0
				0
				0
				0
				0
				0
				0
				0
				0
				0
				0
				0
				0
				0
				0
				0
				0
				0
				0
				0
				0
				0
				0
				0
				0
				0
				0
				0
				0
				0
				0
				0
				0
				0
				0
				0
				0
				0
				0
				0
				0
				0
				0
				0
				0
				0
				0
				0
				0
				0
				0
				0
				0
				0
				0
				0
				0
				0
				0
				0
				0
				0
				0
				0
				0
				0
				0
				0
				0
				0
				0
				0
				0
				0
				0
				0
				0
				0
				0
				0
				0
				0
				0
				0
				0
				0
				0
				0
				0
				0
				0
				0
				0
				0
				0
				0
				0
				0
				0
				0
				0
				0
				0
				0
				0
				0
				0
				0
				0
				0
				0
				0
				0
				0
				0
				0
				0
				0
				0
				0
				0
				0
				0
				0
				0
				0
				0
				0
				0
				0
				0
				0
				0
				0
				0
				0
				0
				0
				0
				0
				0
				0
				0
				0
				0
				0
				0
				0
				0
				0
				0
				0
				0
				0
				0
				0
				0
				0
				0
				0
				0
				0
				0
				0
				0
				0
				0
				0
				0
				0
				0
				0
				0
				0
				0
				0
				0
				0
				0
				0
				0
				0
				0
				0
				0
				0
				0
				0
				0
				0
				0
				0
				0
				0
				0
				0
				0
				0
				0
				0
				0
				0
				0
				0
				0
				0
				0
				0
				0
				0
				0
				0
				0
				0
				0
				0
				0
				0
				0
				0
				0
				0
				0
				0
				0
				0
				0
				0
				0
				0
				0
				0
				0
				0
				0
				0
				0
				0
				0
				0
				0
				0
				0
				0
				0
				0
				0
				0
				0
				0
				0
				0
				0
				0
				0
				0
				0
				0
				0
				0
				0
				0
				0
				0
				0
				0
				0
				0
				0
				0
				0
				0
				0
				0
				0
				0
				0
				0
				0
				0
				0
				0
				0
				0
				0
				0
				0
				0
				0
				0
				0
				0
				0
				0
				0
				0
				0
				0
				0
				0
				0
				0
				0
				0
				0
				0
				0
				0
				0
				0
				0
				0
				0
				0
				0
				0
				0
				0
				0
				0
				0
				0
				0
				0
				0
				0
				0
				0
				0
				0
				0
				0
				0
				0
				0
				0
				0
				0
				0
				0
				0
				0
				0
				0
				0
				0
				0
				0
				0
				0
				0
				0
				0
				0
				0
				0
				0
				0
				0
				0
				0
				0
				0
				0
				0
				0
				0
				0
				0
				0
				0
				0
				0
				0
				0
				0
				0
				0
				0
				0
				0
				0
				0
				0
				0
				0
				0
				0
				0
				0
				0
				0
				0
				0
				0
				0
				0
				0
				0
				0
				0
				0
				0
				0
				0
				0
				0
				0
				0
				0
				0
				0
				0
				0
				0
				0
				0
				0
				0
				0
				0
				0
				0
				0
				0
				0
				0
				0
				0
				0
				0
				0
				0
				0
				0
				0
				0
				0
				0
				0
				0
				0
				0
				0
				0
				0
				0
				0
				0
				0
				0
				0
				0
				0
				0
				0
				0
				0
				0
				0
				0
				0
				0
				0
				0
				0
				0
				0
				0
				0
				0
				0
				0
				0
				0
				0
				0
				0
				0
				0
				0
				0
				0
				0
				0
				0
				0
				0
				0
				0
				0
				0
				0
				0
				0
				0
				0
				0
				0
				0
				0
				0
				0
				0
				0
				0
				0
				0
				0
				0
				0
				0
				0
				0
				0
				0
				0
				0
				0
				0
				0
				0
				0
				0
				0
				0
				0
				0
				0
				0
				0
				0
				0
				0
				0
				0
				0
				0
				0
				0
				0
				0
				0
				0
				0
				0
				0
				0
				0
				0
				0
				0
				0
				0
				0
				0
				0
				0
				0
				0
				0
				0
				0
				0
				0
				0
				0
				0
				0
				0
				0
				0
				0
				0
				0
				0
				0
				0
				0
				0
				0
				0
				0
				0
				0
				0
				0
				0
				0
				0
				0
				0
				0
				0
				0
				0
				0
				0
				0
				0
				0
				0
				0
				0
				0
				0
				0
				0
				0
				0
				0
				0
				0
				0
				0
				0
				0
				0
				0
				0
				0
				0
				0
				0
				0
				0
				0
				0
				0
				0
				0
				0
				0
				0
				0
				0
				0
				0
				0
				0
				0
				0
				0
				0
				0
				0
				0
				0
				0
				0
				0
				0
				0
				0
				0
				0
				0
				0
				0
				0
				0
				0
				0
				0
				0
				0
				0
				0
				0
				0
				0
				0
				0
				0
				0
				0
				0
				0
				0
				0
				0
				0
				0
				0
				0
				0
				0
				0
				0
				0
				0
				0
				0
				0
				0
				0
				0
				0
				0
				0
				0
				0
				0
				0
				0
				0
				0
				0
				0
				0
				0
				0
				0
				0
				0
				0
				0
				0
				0
				0
				0
				0
				0
				0
				0
				0
				0
				0
				0
				0
				0
				0
				0
				0
				0
				0
				0
				0
				0
				0
				0
				0
				0
				0
				0
				0
				0
				0
				0
				0
				0
				0
				0
				0
				0
				0
				0
				0
				0
				0
				0
				0
				0
				0
				0
				0
				0
				0
				0
				0
				0
				0
				0
				0
				0
				0
				0
				0
				0
				0
				0
				0
				0
				0
				0
				0
				0
				0
				0
				0
				0
				0
				0
				0
				0
				0
				0
				0
				0
				0
				0
				0
				0
				0
				0
				0
				0
				0
				0
				0
				0
				0
				0
				0
				0
				0
				0
				0
				0
				0
				0
				0
				0
				0
				0
				0
				0
				0
				0
				0
				0
				0
				0
				0
				0
				0
				0
				0
				0
				0
				0
				0
				0
				0
				0
				0
				0
				0
				0
				0
				0
				0
				0
				0
				0
				0
				0
				0
				0
				0
				0
				0
				0
				0
				0
				0
				0
				0
				0
				0
				0
				0
				0
				0
				0
				0
				0
				0
				0
				0
				0
				0
				0
				0
				0
				0
				0
				0
				0
				0
				0
				0
				0
				0
				0
				0
				0
				0
				0
				0
				0
				0
				0
				0
				0
				0
				0
				0
				0
				0
				0
				0
				0
				0
				0
				0
				0
				0
				0
				0
				0
				0
				0
				0
				0
				0
				0
				0
				0
				0
				0
				0
				0
				0
				0
				0
				0
				0
				0
				0
				0
				0
				0
				0
				0
				0
				0
				0
				0
				0
				0
				0
				0
				0
				0
				0
				0
				0
				0
				0
				0
				0
				0
				0
				0
				0
				0
				0
				0
				0
				0
				0
				0
				0
				0
				0
				0
				0
				0
				0
				0
				0
				0
				0
				0
				0
				0
				0
				0
				0
				0
				0
				0
				0
				0
				0
				0
				0
				0
				0
				0
				0
				0
				0
				0
				0
				0
				0
				0
				0
				0
				0
				0
				0
				0
				0
				0
				0
				0
				0
				0
				0
				0
				0
				0
				0
				0
				0
				0
				0
				0
				0
				0
				0
				0
				0
				0
				0
				0
				0
				0
				0
				0
				0
				0
				0
				0
				0
				0
				0
				0
				0
				0
				0
				0
				0
				0
				0
				0
				0
				0
				0
				0
				0
				0
				0
				0
				0
				0
				0
				0
				0
				0
				0
				0
				0
				0
				0
				0
				0
				0
				0
				0
				0
				0
				0
				0
				0
				0
				0
				0
				0
				0
				0
				0
				0
				0
				0
				0
				0
				0
				0
				0
				0
				0
				0
				0
				0
				0
				0
				0
				0
				0
				0
				0
				0
				0
				0
				0
				0
				0
				0
				0
				0
				0
				0
				0
				0
				0
				0
				0
				0
				0
				0
				0
				0
				0
				0
				0
				0
				0
				0
				0
				0
				0
				0
				0
				0
				0
				0
				0
				0
				0
				0
				0
				0
				0
				0
				0
				0
				0
				0
				0
				0
				0
				0
				0
				0
				0
				0
				0
				0
				0
				0
				0
				0
				0
				0
				0
				0
				0
				0
				0
				0
				0
				0
				0
				0
				0
				0
				0
				0
				0
				0
				0
				0
				0
				0
				0
				0
				0
				0
				0
				0
				0
				0
				0
				0
				0
				0
				0
				0
				0
				0
				0
				0
				0
				0
				0
				0
				0
				0
				0
				0
				0
				0
				0
				0
				0
				0
				0
				0
				0
				0
				0
				0
				0
				0
				0
				0
				0
				0
				0
				0
				0
				0
				0
				0
				0
				0
				0
				0
				0
				0
				0
				0
				0
				0
				0
				0
				0
				0
				0
				0
				0
				0
				0
				0
				0
				0
				0
				0
				0
				0
				0
				0
				0
				0
				0
				0
				0
				0
				0
				0
				0
				0
				0
				0
				0
				0
				0
				0
				0
				0
				0
				0
				0
				0
				0
				0
				0
				0
				0
				0
				0
				0
				0
				0
				0
				0
				0
				0
				0
				0
				0
				0
				0
				0
				0
				0
				0
				0
				0
				0
				0
				0
				0
				0
				0
				0
				0
				0
				0
				0
				0
				0
				0
				0
				0
				0
				0
				0
				0
				0
				0
				0
				0
				0
				0
				0
				0
				0
				0
				0
				0
				0
				0
				0
				0
				0
				0
				0
				0
				0
				0
				0
				0
				0
				0
				0
				0
				0
				0
				0
				0
				0
				0
				0
				0
				0
				0
				0
				0
				0
				0
				0
				0
				0
				0
				0
				0
				0
				0
				0
				0
				0
				0
				0
				0
				0
				0
				0
				0
				0
				0
				0
				0
				0
				0
				0
				0
				0
				0
				0
				0
				0
				0
				0
				0
				0
				0
				0
				0
				0
				0
				0
				0
				0
				0
				0
				0
				0
				0
				0
				0
				0
				0
				0
				0
				0
				0
				0
				0
				0
				0
				0
				0
				0
				0
				0
				0
				0
				0
				0
				0
				0
				0
				0
				0
				0
				0
				0
				0
				0
				0
				0
				0
				0
				0
				0
				0
				0
				0
				0
				0
				0
				0
				0
				0
				0
				0
				0
				0
				0
				0
				0
				0
				0
				0
				0
				0
				0
				0
				0
				0
				0
				0
				0
				0
				0
				0
				0
				0
				0
				0
				0
				0
				0
				0
				0
				0
				0
				0
				0
				0
				0
				0
				0
				0
				0
				0
				0
				0
				0
				0
				0
				0
				0
				0
				0
				0
				0
				0
				0
				0
				0
				0
				0
				0
				0
				0
				0
				0
				0
				0
				0
				0
				0
				0
				0
				0
				0
				0
				0
				0
				0
				0
				0
				0
				0
				0
				0
				0
				0
				0
				0
				0
				0
				0
				0
				0
				0
				0
				0
				0
				0
				0
				0
				0
				0
				0
				0
				0
				0
				0
				0
				0
				0
				0
				0
				0
				0
				0
				0
				0
				0
				0
				0
				0
				0
				0
				0
				0
				0
				0
				0
				0
				0
				0
				0
				0
				0
				0
				0
				0
				0
				0
				0
				0
				0
				0
				0
				0
				0
				0
				0
				0
				0
				0
				0
				0
				0
				0
				0
				0
				0
				0
				0
				0
				0
				0
				0
				0
				0
				0
				0
				0
				0
				0
				0
				0
				0
				0
				0
				0
				0
				0
				0
				0
				0
				0
				0
				0
				0
				0
				0
				0
				0
				0
				0
				0
				0
				0
				0
				0
				0
				0
				0
				0
				0
				0
				0
				0
				0
				0
				0
				0
				0
				0
				0
				0
				0
				0
				0
				0
				0
				0
				0
				0
				0
				0
				0
				0
				0
				0
				0
				0
				0
				0
				0
				0
				0
				0
				0
				0
				0
				0
				0
				0
				0
				0
				0
				0
				0
				0
				0
				0
				0
				0
				0
				0
				0
				0
				0
				0
				0
				0
				0
				0
				0
				0
				0
				0
				0
				0
				0
				0
				0
				0
				0
				0
				0
				0
				0
				0
				0
				0
				0
				0
				0
				0
				0
				0
				0
				0
				0
				0
				0
				0
				0
				0
				0
				0
				0
				0
				0
				0
				0
				0
				0
				0
				0
				0
				0
				0
				0
				0
				0
				0
				0
				0
				0
				0
				0
				0
				0
				0
				0
				0
				0
				0
				0
				0
				0
				0
				0
				0
				0
				0
				0
				0
				0
				0
				0
				0
				0
				0
				0
				0
				0
				0
				0
				0
				0
				0
				0
				0
				0
				0
				0
				0
				0
				0
				0
				0
				0
				0
				0
				0
				0
				0
				0
				0
				0
				0
				0
				0
				0
				0
				0
				0
				0
				0
				0
				0
				0
				0
				0
				0
				0
				0
				0
				0
				0
				0
				0
				0
				0
				0
				0
				0
				0
				0
				0
				0
				0
				0
				0
				0
				0
				0
				0
				0
				0
				0
				0
				0
				0
				0
				0
				0
				0
				0
				0
				0
				0
				0
				0
				0
				0
				0
				0
				0
				0
				0
				0
				0
				0
				0
				0
				0
				0
				0
				0
				0
				0
				0
				0
				0
				0
				0
				0
				0
				0
				0
				0
				0
				0
				0
				0
				0
				0
				0
				0
				0
				0
				0
				0
				0
				0
				0
				0
				0
				0
				0
				0
				0
				0
				0
				0
				0
				0
				0
				0
				0
				0
				0
				0
				0
				0
				0
				0
				0
				0
				0
				0
				0
				0
				0
				0
				0
				0
				0
				0
				0
				0
				0
				0
				0
				0
				0
				0
				0
				0
				0
				0
				0
				0
				0
				0
				0
				0
				0
				0
				0
				0
				0
				0
				0
				0
				0
				0
				0
				0
				0
				0
				0
				0
				0
				0
				0
				0
				0
				0
				0
				0
				0
				0
				0
				0
				0
				0
				0
				0
				0
				0
				0
				0
				0
				0
				0
				0
				0
				0
				0
				0
				0
				0
				0
				0
				0
				0
				0
				0
				0
				0
				0
				0
				0
				0
				0
				0
				0
				0
				0
				0
				0
				0
				0
				0
				0
				0
				0
				0
				0
				0
				0
				0
				0
				0
				0
				0
				0
				0
				0
				0
				0
				0
				0
				0
				0
				0
				0
				0
				0
				0
				0
				0
				0
				0
				0
				0
				0
				0
				0
				0
				0
				0
				0
				0
				0
				0
				0
				0
				0
				0
				0
				0
				0
				0
				0
				0
				0
				0
				0
				0
				0
				0
				0
				0
				0
				0
				0
				0
				0
				0
				0
				0
				0
				0
				0
				0
				0
				0
				0
				0
				0
				0
				0
				0
				0
				0
				0
				0
				0
				0
				0
				0
				0
				0
				0
				0
				0
				0
				0
				0
				0
				0
				0
				0
				0
				0
				0
				0
				0
				0
				0
				0
				0
				0
				0
				0
				0
				0
				0
				0
				0
				0
				0
				0
				0
				0
				0
				0
				0
				0
				0
				0
				0
				0
				0
				0
				0
				0
				0
				0
				0
				0
				0
				0
				0
				0
				0
				0
				0
				0
				0
				0
				0
				0
				0
				0
				0
				0
				0
				0
				0
				0
				0
				0
				0
				0
				0
				0
				0
				0
				0
				0
				0
				0
				0
				0
				0
				0
				0
				0
				0
				0
				0
				0
				0
				0
				0
				0
				0
				0
				0
				0
				0
				0
				0
				0
				0
				0
				0
				0
				0
				0
				0
				0
				0
				0
				0
				0
				0
				0
				0
				0
				0
				0
				0
				0
				0
				0
				0
				0
				0
				0
				0
				0
				0
				0
				0
				0
				0
				0
				0
				0
				0
				0
				0
				0
				0
				0
				0
				0
				0
				0
				0
				0
				0
				0
				0
				0
				0
				0
				0
				0
				0
				0
				0
				0
				0
				0
				0
				0
				0
				0
				0
				0
				0
				0
				0
				0
				0
				0
				0
				0
				0
				0
				0
				0
				0
				0
				0
				0
				0
				0
				0
				0
				0
				0
				0
				0
				0
				0
				0
				0
				0
				0
				0
				0
				0
				0
				0
				0
				0
				0
				0
				0
				0
				0
				0
				0
				0
				0
				0
				0
				0
				0
				0
				0
				0
				0
				0
				0
				0
				0
				0
				0
				0
				0
				0
				0
				0
				0
				0
				0
				0
				0
				0
				0
				0
				0
				0
				0
				0
				0
				0
				0
				0
				0
				0
				0
				0
				0
				0
				0
				0
				0
				0
				0
				0
				0
				0
				0
				0
				0
				0
				0
				0
				0
				0
				0
				0
				0
				0
				0
				0
				0
				0
				0
				0
				0
				0
				0
				0
				0
				0
				0
				0
				0
				0
				0
				0
				0
				0
				0
				0
				0
				0
				0
				0
				0
				0
				0
				0
				0
				0
				0
				0
				0
				0
				0
				0
				0
				0
				0
				0
				0
				0
				0
				0
				0
				0
				0
				0
				0
				0
				0
				0
				0
				0
				0
				0
				0
				0
				0
				0
				0
				0
				0
				0
				0
				0
				0
				0
				0
				0
				0
				0
				0
				0
				0
				0
				0
				0
				0
				0
				0
				0
				0
				0
				0
				0
				0
				0
				0
				0
				0
				0
				0
				0
				0
				0
				0
				0
				0
				0
				0
				0
				0
				0
				0
				0
				0
				0
				0
				0
				0
				0
				0
				0
				0
				0
				0
				0
				0
				0
				0
				0
				0
				0
				0
				0
				0
				0
				0
				0
				0
				0
				0
				0
				0
				0
				0
				0
				0
				0
				0
				0
				0
				0
				0
				0
				0
				0
				0
				0
				0
				0
				0
				0
				0
				0
				0
				0
				0
				0
				0
				0
				0
				0
				0
				0
				0
				0
				0
				0
				0
				0
				0
				0
				0
				0
				0
				0
				0
				0
				0
				0
				0
				0
				0
				0
				0
				0
				0
				0
				0
				0
				0
				0
				0
				0
				0
				0
				0
				0
				0
				0
				0
				0
				0
				0
				0
				0
				0
				0
				0
				0
				0
				0
				0
				0
				0
				0
				0
				0
				0
				0
				0
				0
				0
				0
				0
				0
				0
				0
				0
				0
				0
				0
				0
				0
				0
				0
				0
				0
				0
				0
				0
				0
				0
				0
				0
				0
				0
				0
				0
				0
				0
				0
				0
				0
				0
				0
				0
				0
				0
				0
				0
				0
				0
				0
				0
				0
				0
				0
				0
				0
				0
				0
				0
				0
				0
				0
				0
				0
				0
				0
				0
				0
				0
				0
				0
				0
				0
				0
				0
				0
				0
				0
				0
				0
				0
				0
				0
				0
				0
				0
				0
				0
				0
				0
				0
				0
				0
				0
				0
				0
				0
				0
				0
				0
				0
				0
				0
				0
				0
				0
				0
				0
				0
				0
				0
				0
				0
				0
				0
				0
				0
				0
				0
				0
				0
				0
				0
				0
				0
				0
				0
				0
				0
				0
				0
				0
				0
				0
				0
				0
				0
				0
				0
				0
				0
				0
				0
				0
				0
				0
				0
				0
				0
				0
				0
				0
				0
				0
				0
				0
				0
				0
				0
				0
				0
				0
				0
				0
				0
				0
				0
				0
				0
				0
				0
				0
				0
				0
				0
				0
				0
				0
				0
				0
				0
				0
				0
				0
				0
				0
				0
				0
				0
				0
				0
				0
				0
				0
				0
				0
				0
				0
				0
				0
				0
				0
				0
				0
				0
				0
				0
				0
				0
				0
				0
				0
				0
				0
				0
				0
				0
				0
				0
				0
				0
				0
				0
				0
				0
				0
				0
				0
				0
				0
				0
				0
				0
				0
				0
				0
				0
				0
				0
				0
				0
				0
				0
				0
				0
				0
				0
				0
				0
				0
				0
				0
				0
				0
				0
				0
				0
				0
				0
				0
				0
				0
				0
				0
				0
				0
				0
				0
				0
				0
				0
				0
				0
				0
				0
				0
				0
				0
				0
				0
				0
				0
				0
				0
				0
				0
				0
				0
				0
				0
				0
				0
				0
				0
				0
				0
				0
				0
				0
				0
				0
				0
				0
				0
				0
				0
				0
				0
				0
				0
				0
				0
				0
				0
				0
				0
				0
				0
				0
				0
				0
				0
				0
				0
				0
				0
				0
				0
				0
				0
				0
				0
				0
				0
				0
				0
				0
				0
				0
				0
				0
				0
				0
				0
				0
				0
				0
				0
				0
				0
				0
				0
				0
				0
				0
				0
				0
				0
				0
				0
				0
				0
				0
				0
				0
				0
				0
				0
				0
				0
				0
				0
				0
				0
				0
				0
				0
				0
				0
				0
				0
				0
				0
				0
				0
				0
				0
				0
				0
				0
				0
				0
				0
				0
				0
				0
				0
				0
				0
				0
				0
				0
				0
				0
				0
				0
				0
				0
				0
				0
				0
				0
				0
				0
				0
				0
				0
				0
				0
				0
				0
				0
				0
				0
				0
				0
				0
				0
				0
				0
				0
				0
				0
				0
				0
				0
				0
				0
				0
				0
				0
				0
				0
				0
				0
				0
				0
				0
				0
				0
				0
				0
				0
				0
				0
				0
				0
				0
				0
				0
				0
				0
				0
				0
				0
				0
				0
				0
				0
				0
				0
				0
				0
				0
				0
				0
				0
				0
				0
				0
				0
				0
				0
				0
				0
				0
				0
				0
				0
				0
				0
				0
				0
				0
				0
				0
				0
				0
				0
				0
				0
				0
				0
				0
				0
				0
				0
				0
				0
				0
				0
				0
				0
				0
				0
				0
				0
				0
				0
				0
				0
				0
				0
				0
				0
				0
				0
				0
				0
				0
				0
				0
				0
				0
				0
				0
				0
				0
				0
				0
				0
				0
				0
				0
				0
				0
				0
				0
				0
				0
				0
				0
				0
				0
				0
				0
				0
				0
				0
				0
				0
				0
				0
				0
				0
				0
				0
				0
				0
				0
				0
				0
				0
				0
				0
				0
				0
				0
				0
				0
				0
				0
				0
				0
				0
				0
				0
				0
				0
				0
				0
				0
				0
				0
				0
				0
				0
				0
				0
				0
				0
				0
				0
				0
				0
				0
				0
				0
				0
				0
				0
				0
				0
				0
				0
				0
				0
				0
				0
				0
				0
				0
				0
				0
				0
				0
				0
				0
				0
				0
				0
				0
				0
				0
				0
				0
				0
				0
				0
				0
				0
				0
				0
				0
				0
				0
				0
				0
				0
				0
				0
				0
				0
				0
				0
				0
				0
				0
				0
				0
				0
				0
				0
				0
				0
				0
				0
				0
				0
				0
				0
				0
				0
				0
				0
				0
				0
				0
				0
				0
				0
				0
				0
				0
				0
				0
				0
				0
				0
				0
				0
				0
				0
				0
				0
				0
				0
				0
				0
				0
				0
				0
				0
				0
				0
				0
				0
				0
				0
				0
				0
				0
				0
				0
				0
				0
				0
				0
				0
				0
				0
				0
				0
				0
				0
				0
				0
				0
				0
				0
				0
				0
				0
				0
				0
				0
				0
				0
				0
				0
				0
				0
				0
				0
				0
				0
				0
				0
				0
				0
				0
				0
				0
				0
				0
				0
				0
				0
				0
				0
				0
				0
				0
				0
				0
				0
				0
				0
				0
				0
				0
				0
				0
				0
				0
				0
				0
				0
				0
				0
				0
				0
				0
				0
				0
				0
				0
				0
				0
				0
				0
				0
				0
				0
				0
				0
				0
				0
				0
				0
				0
				0
				0
				0
				0
				0
				0
				0
				0
				0
				0
				0
				0
				0
				0
				0
				0
				0
				0
				0
				0
				0
				0
				0
				0
				0
				0
				0
				0
				0
				0
				0
				0
				0
				0
				0
				0
				0
				0
				0
				0
				0
				0
				0
				0
				0
				0
				0
				0
				0
				0
				0
				0
				0
				0
				0
				0
				0
				0
				0
				0
				0
				0
				0
				0
				0
				0
				0
				0
				0
				0
				0
				0
				0
				0
				0
				0
				0
				0
				0
				0
				0
				0
				0
				0
				0
				0
				0
				0
				0
				0
				0
				0
				0
				0
				0
				0
				0
				0
				0
				0
				0
				0
				0
				0
				0
				0
				0
				0
				0
				0
				0
				0
				0
				0
				0
				0
				0
				0
				0
				0
				0
				0
				0
				0
				0
				0
				0
				0
				0
				0
				0
				0
				0
				0
				0
				0
				0
				0
				0
				0
				0
				0
				0
				0
				0
				0
				0
				0
				0
				0
				0
				0
				0
				0
				0
				0
				0
				0
				0
				0
				0
				0
				0
				0
				0
				0
				0
				0
				0
				0
				0
				0
				0
				0
				0
				0
				0
				0
				0
				0
				0
				0
				0
				0
				0
				0
				0
				0
				0
				0
				0
				0
				0
				0
				0
				0
				0
				0
				0
				0
				0
				0
				0
				0
				0
				0
				0
				0
				0
				0
				0
				0
				0
				0
				0
				0
				0
				0
				0
				0
				0
				0
				0
				0
				0
				0
				0
				0
				0
				0
				0
				0
				0
				0
				0
				0
				0
				0
				0
				0
				0
				0
				0
				0
				0
				0
				0
				0
				0
				0
				0
				0
				0
				0
				0
				0
				0
				0
				0
				0
				0
				0
				0
				0
				0
				0
				0
				0
				0
				0
				0
				0
				0
				0
				0
				0
				0
				0
				0
				0
				0
				0
				0
				0
				0
				0
				0
				0
				0
				0
				0
				0
				0
				0
				0
				0
				0
				0
				0
				0
				0
				0
				0
				0
				0
				0
				0
				0
				0
				0
				0
				0
				0
				0
				0
				0
				0
				0
				0
				0
				0
				0
				0
				0
				0
				0
				0
				0
				0
				0
				0
				0
				0
				0
				0
				0
				0
				0
				0
				0
				0
				0
				0
				0
				0
				0
				0
				0
				0
				0
				0
				0
				0
				0
				0
				0
				0
				0
				0
				0
				0
				0
				0
				0
				0
				0
				0
				0
				0
				0
				0
				0
				0
				0
				0
				0
				0
				0
				0
				0
				0
				0
				0
				0
				0
				0
				0
				0
				0
				0
				0
				0
				0
				0
				0
				0
				0
				0
				0
				0
				0
				0
				0
				0
				0
				0
				0
				0
				0
				0
				0
				0
				0
				0
				0
				0
				0
				0
				0
				0
				0
				0
				0
				0
				0
				0
				0
				0
				0
				0
				0
				0
				0
				0
				0
				0
				0
				0
				0
				0
				0
				0
				0
				0
				0
				0
				0
				0
				0
				0
				0
				0
				0
				0
				0
				0
				0
				0
				0
				0
				0
				0
				0
				0
				0
				0
				0
				0
				0
				0
				0
				0
				0
				0
				0
				0
				0
				0
				0
				0
				0
				0
				0
				0
				0
				0
				0
				0
				0
				0
				0
				0
				0
				0
				0
				0
				0
				0
				0
				0
				0
				0
				0
				0
				0
				0
				0
				0
				0
				0
				0
				0
				0
				0
				0
				0
				0
				0
				0
				0
				0
				0
				0
				0
				0
				0
				0
				0
				0
				0
				0
				0
				0
				0
				0
				0
				0
				0
				0
				0
				0
				0
				0
				0
				0
				0
				0
				0
				0
				0
				0
				0
				0
				0
				0
				0
				0
				0
				0
				0
				0
				0
				0
				0
				0
				0
				0
				0
				0
				0
				0
				0
				0
				0
				0
				0
				0
				0
				0
				0
				0
				0
				0
				0
				0
				0
				0
				0
				0
				0
				0
				0
				0
				0
				0
				0
				0
				0
				0
				0
				0
				0
				0
				0
				0
				0
				0
				0
				0
				0
				0
				0
				0
				0
				0
				0
				0
				0
				0
				0
				0
				0
				0
				0
				0
				0
				0
				0
				0
				0
				0
				0
				0
				0
				0
				0
				0
				0
				0
				0
				0
				0
				0
				0
				0
				0
				0
				0
				0
				0
				0
				0
				0
				0
				0
				0
				0
				0
				0
				0
				0
				0
				0
				0
				0
				0
				0
				0
				0
				0
				0
				0
				0
				0
				0
				0
				0
				0
				0
				0
				0
				0
				0
				0
				0
				0
				0
				0
				0
				0
				0
				0
				0
				0
				0
				0
				0
				0
				0
				0
				0
				0
				0
				0
				0
				0
				0
				0
				0
				0
				0
				0
				0
				0
				0
				0
				0
				0
				0
				0
				0
				0
				0
				0
				0
				0
				0
				0
				0
				0
				0
				0
				0
				0
				0
				0
				0
				0
				0
				0
				0
				0
				0
				0
				0
				0
				0
				0
				0
				0
				0
				0
				0
				0
				0
				0
				0
				0
				0
				0
				0
				0
				0
				0
				0
				0
				0
				0
				0
				0
				0
				0
				0
				0
				0
				0
				0
				0
				0
				0
				0
				0
				0
				0
				0
				0
				0
				0
				0
				0
				0
				0
				0
				0
				0
				0
				0
				0
				0
				0
				0
				0
				0
				0
				0
				0
				0
				0
				0
				0
				0
				0
				0
				0
				0
				0
				0
				0
				0
				0
				0
				0
				0
				0
				0
				0
				0
				0
				0
				0
				0
				0
				0
				0
				0
				0
				0
				0
				0
				0
				0
				0
				0
				0
				0
				0
				0
				0
				0
				0
				0
				0
				0
				0
				0
				0
				0
				0
				0
				0
				0
				0
				0
				0
				0
				0
				0
				0
				0
				0
				0
				0
				0
				0
				0
				0
				0
				0
				0
				0
				0
				0
				0
				0
				0
				0
				0
				0
				0
				0
				0
				0
				0
				0
				0
				0
				0
				0
				0
				0
				0
				0
				0
				0
				0
				0
				0
				0
				0
				0
				0
				0
				0
				0
				0
				0
				0
				0
				0
				0
				0
				0
				0
				0
				0
				0
				0
				0
				0
				0
				0
				0
				0
				0
				0
				0
				0
				0
				0
				0
				0
				0
				0
				0
				0
				0
				0
				0
				0
				0
				0
				0
				0
				0
				0
				0
				0
				0
				0
				0
				0
				0
				0
				0
				0
				0
				0
				0
				0
				0
				0
				0
				0
				0
				0
				0
				0
				0
				0
				0
				0
				0
				0
				0
				0
				0
				0
				0
				0
				0
				0
				0
				0
				0
				0
				0
				0
				0
				0
				0
				0
				0
				0
				0
				0
				0
				0
				0
				0
				0
				0
				0
				0
				0
				0
				0
				0
				0
				0
				0
				0
				0
				0
				0
				0
				0
				0
				0
				0
				0
				0
				0
				0
				0
				0
				0
				0
				0
				0
				0
				0
				0
				0
				0
				0
				0
				0
				0
				0
				0
				0
				0
				0
				0
				0
				0
				0
				0
				0
				0
				0
				0
				0
				0
				0
				0
				0
				0
				0
				0
				0
				0
				0
				0
				0
				0
				0
				0
				0
				0
				0
				0
				0
				0
				0
				0
				0
				0
				0
				0
				0
				0
				0
				0
				0
				0
				0
				0
				0
				0
				0
				0
				0
				0
				0
				0
				0
				0
				0
				0
				0
				0
				0
				0
				0
				0
				0
				0
				0
				0
				0
				0
				0
				0
				0
				0
				0
				0
				0
				0
				0
				0
				0
				0
				0
				0
				0
				0
				0
				0
				0
				0
				0
				0
				0
				0
				0
				0
				0
				0
				0
				0
				0
				0
				0
				0
				0
				0
				0
				0
				0
				0
				0
				0
				0
				0
				0
				0
				0
				0
				0
				0
				0
				0
				0
				0
				0
				0
				0
				0
				0
				0
				0
				0
				0
				0
				0
				0
				0
				0
				0
				0
				0
				0
				0
				0
				0
				0
				0
				0
				0
				0
				0
				0
				0
				0
				0
				0
				0
				0
				0
				0
				0
				0
				0
				0
				0
				0
				0
				0
				0
				0
				0
				0
				0
				0
				0
				0
				0
				0
				0
				0
				0
				0
				0
				0
				0
				0
				0
				0
				0
				0
				0
				0
				0
				0
				0
				0
				0
				0
				0
				0
				0
				0
				0
				0
				0
				0
				0
				0
				0
				0
				0
				0
				0
				0
				0
				0
				0
				0
				0
				0
				0
				0
				0
				0
				0
				0
				0
				0
				0
				0
				0
				0
				0
				0
				0
				0
				0
				0
				0
				0
				0
				0
				0
				0
				0
				0
				0
				0
				0
				0
				0
				0
				0
				0
				0
				0
				0
				0
				0
				0
				0
				0
				0
				0
				0
				0
				0
				0
				0
				0
				0
				0
				0
				0
				0
				0
				0
				0
				0
				0
				0
				0
				0
				0
				0
				0
				0
				0
				0
				0
				0
				0
				0
				0
				0
				0
				0
				0
				0
				0
				0
				0
				0
				0
				0
				0
				0
				0
				0
				0
				0
				0
				0
				0
				0
				0
				0
				0
				0
				0
				0
				0
				0
				0
				0
				0
				0
				0
				0
				0
				0
				0
				0
				0
				0
				0
				0
				0
				0
				0
				0
				0
				0
				0
				0
				0
				0
				0
				0
				0
				0
				0
				0
				0
				0
				0
				0
				0
				0
				0
				0
				0
				0
				0
				0
				0
				0
				0
				0
				0
				0
				0
				0
				0
				0
				0
				0
				0
				0
				0
				0
				0
				0
				0
				0
				0
				0
				0
				0
				0
				0
				0
				0
				0
				0
				0
				0
				0
				0
				0
				0
				0
				0
				0
				0
				0
				0
				0
				0
				0
				0
				0
				0
				0
				0
				0
				0
				0
				0
				0
				0
				0
				0
				0
				0
				0
				0
				0
				0
				0
				0
				0
				0
				0
				0
				0
				0
				0
				0
				0
				0
				0
				0
				0
				0
				0
				0
				0
				0
				0
				0
				0
				0
				0
				0
				0
				0
				0
				0
				0
				0
				0
				0
				0
				0
				0
				0
				0
				0
				0
				0
				0
				0
				0
				0
				0
				0
				0
				0
				0
				0
				0
				0
				0
				0
				0
				0
				0
				0
				0
				0
				0
				0
				0
				0
				0
				0
				0
				0
				0
				0
				0
				0
				0
				0
				0
				0
				0
				0
				0
				0
				0
				0
				0
				0
				0
				0
				0
				0
				0
				0
				0
				0
				0
				0
				0
				0
				0
				0
				0
				0
				0
				0
				0
				0
				0
				0
				0
				0
				0
				0
				0
				0
				0
				0
				0
				0
				0
				0
				0
				0
				0
				0
				0
				0
				0
				0
				0
				0
				0
				0
				0
				0
				0
				0
				0
				0
				0
				0
				0
				0
				0
				0
				0
				0
				0
				0
				0
				0
				0
				0
				0
				0
				0
				0
				0
				0
				0
				0
				0
				0
				0
				0
				0
				0
				0
				0
				0
				0
				0
				0
				0
				0
				0
				0
				0
				0
				0
				0
				0
				0
				0
				0
				0
				0
				0
				0
				0
				0
				0
				0
				0
				0
				0
				0
				0
				0
				0
				0
				0
				0
				0
				0
				0
				0
				0
				0
				0
				0
				0
				0
				0
				0
				0
				0
				0
				0
				0
				0
				0
				0
				0
				0
				0
				0
				0
				0
				0
				0
				0
				0
				0
				0
				0
				0
				0
				0
				0
				0
				0
				0
				0
				0
				0
				0
				0
				0
				0
				0
				0
				0
				0
				0
				0
				0
				0
				0
				0
				0
				0
				0
				0
				0
				0
				0
				0
				0
				0
				0
				0
				0
				0
				0
				0
				0
				0
				0
				0
				0
				0
				0
				0
				0
				0
				0
				0
				0
				0
				0
				0
				0
				0
				0
				0
				0
				0
				0
				0
				0
				0
				0
				0
				0
				0
				0
				0
				0
				0
				0
				0
				0
				0
				0
				0
				0
				0
				0
				0
				0
				0
				0
				0
				0
				0
				0
				0
				0
				0
				0
				0
				0
				0
				0
				0
				0
				0
				0
				0
				0
				0
				0
				0
				0
				0
				0
				0
				0
				0
				0
				0
				0
				0
				0
				0
				0
				0
				0
				0
				0
				0
				0
				0
				0
				0
				0
				0
				0
				0
				0
				0
				0
				0
				0
				0
				0
				0
				0
				0
				0
				0
				0
				0
				0
				0
				0
				0
				0
				0
				0
				0
				0
				0
				0
				0
				0
				0
				0
				0
				0
				0
				0
				0
				0
				0
				0
				0
				0
				0
				0
				0
				0
				0
				0
				0
				0
				0
				0
				0
				0
				0
				0
				0
				0
				0
				0
				0
				0
				0
				0
				0
				0
				0
				0
				0
				0
				0
				0
				0
				0
				0
				0
				0
				0
				0
				0
				0
				0
				0
				0
				0
				0
				0
				0
				0
				0
				0
				0
				0
				0
				0
				0
				0
				0
				0
				0
				0
				0
				0
				0
				0
				0
				0
				0
				0
				0
				0
				0
				0
				0
				0
				0
				0
				0
				0
				0
				0
				0
				0
				0
				0
				0
				0
				0
				0
				0
				0
				0
				0
				0
				0
				0
				0
				0
				0
				0
				0
				0
				0
				0
				0
				0
				0
				0
				0
				0
				0
				0
				0
				0
				0
				0
				0
				0
				0
				0
				0
				0
				0
				0
				0
				0
				0
				0
				0
				0
				0
				0
				0
				0
				0
				0
				0
				0
				0
				0
				0
				0
				0
				0
				0
				0
				0
				0
				0
				0
				0
				0
				0
				0
				0
				0
				0
				0
				0
				0
				0
				0
				0
				0
				0
				0
				0
				0
				0
				0
				0
				0
				0
				0
				0
				0
				0
				0
				0
				0
				0
				0
				0
				0
				0
				0
				0
				0
				0
				0
				0
				0
				0
				0
				0
				0
				0
				0
				0
				0
				0
				0
				0
				0
				0
				0
				0
				0
				0
				0
				0
				0
				0
				0
				0
				0
				0
				0
				0
				0
				0
				0
				0
				0
				0
				0
				0
				0
				0
				0
				0
				0
				0
				0
				0
				0
				0
				0
				0
				0
				0
				0
				0
				0
				0
				0
				0
				0
				0
				0
				0
				0
				0
				0
				0
				0
				0
				0
				0
				0
				0
				0
				0
				0
				0
				0
				0
				0
				0
				0
				0
				0
				0
				0
				0
				0
				0
				0
				0
				0
				0
				0
				0
				0
				0
				0
				0
				0
				0
				0
				0
				0
				0
				0
				0
				0
				0
				0
				0
				0
				0
				0
				0
				0
				0
				0
				0
				0
				0
				0
				0
				0
				0
				0
				0
				0
				0
				0
				0
				0
				0
				0
				0
				0
				0
				0
				0
				0
				0
				0
				0
				0
				0
				0
				0
				0
				0
				0
				0
				0
				0
				0
				0
				0
				0
				0
				0
				0
				0
				0
				0
				0
				0
				0
				0
				0
				0
				0
				0
				0
				0
				0
				0
				0
				0
				0
				0
				0
				0
				0
				0
				0
				0
				0
				0
				0
				0
				0
				0
				0
				0
				0
				0
				0
				0
				0
				0
				0
				0
				0
				0
				0
				0
				0
				0
				0
				0
				0
				0
				0
				0
				0
				0
				0
				0
				0
				0
				0
				0
				0
				0
				0
				0
				0
				0
				0
				0
				0
				0
				0
				0
				0
				0
				0
				0
				0
				0
				0
				0
				0
				0
				0
				0
				0
				0
				0
				0
				0
				0
				0
				0
				0
				0
				0
				0
				0
				0
				0
				0
				0
				0
				0
				0
				0
				0
				0
				0
				0
				0
				0
				0
				0
				0
				0
				0
				0
				0
				0
				0
				0
				0
				0
				0
				0
				0
				0
				0
				0
				0
				0
				0
				0
				0
				0
				0
				0
				0
				0
				0
				0
				0
				0
				0
				0
				0
				0
				0
				0
				0
				0
				0
				0
				0
				0
				0
				0
				0
				0
				0
				0
				0
				0
				0
				0
				0
				0
				0
				0
				0
				0
				0
				0
				0
				0
				0
				0
				0
				0
				0
				0
				0
				0
				0
				0
				0
				0
				0
				0
				0
				0
				0
				0
				0
				0
				0
				0
				0
				0
				0
				0
				0
				0
				0
				0
				0
				0
				0
				0
				0
				0
				0
				0
				0
				0
				0
				0
				0
				0
				0
				0
				0
				0
				0
				0
				0
				0
				0
				0
				0
				0
				0
				0
				0
				0
				0
				0
				0
				0
				0
				0
				0
				0
				0
				0
				0
				0
				0
				0
				0
				0
				0
				0
				0
				0
				0
				0
				0
				0
				0
				0
				0
				0
				0
				0
				0
				0
				0
				0
				0
				0
				0
				0
				0
				0
				0
				0
				0
				0
				0
				0
				0
				0
				0
				0
				0
				0
				0
				0
				0
				0
				0
				0
				0
				0
				0
				0
				0
				0
				0
				0
				0
				0
				0
				0
				0
				0
				0
				0
				0
				0
				0
				0
				0
				0
				0
				0
				0
				0
				0
				0
				0
				0
				0
				0
				0
				0
				0
				0
				0
				0
				0
				0
				0
				0
				0
				0
				0
				0
				0
				0
				0
				0
				0
				0
				0
				0
				0
				0
				0
				0
				0
				0
				0
				0
				0
				0
				0
				0
				0
				0
				0
				0
				0
				0
				0
				0
				0
				0
				0
				0
				0
				0
				0
				0
				0
				0
				0
				0
				0
				0
				0
				0
				0
				0
				0
				0
				0
				0
				0
				0
				0
				0
				0
				0
				0
				0
				0
				0
				0
				0
				0
				0
				0
				0
				0
				0
				0
				0
				0
				0
				0
				0
				0
				0
				0
				0
				0
				0
				0
				0
				0
				0
				0
				0
				0
				0
				0
				0
				0
				0
				0
				0
				0
				0
				0
				0
				0
				0
				0
				0
				0
				0
				0
				0
				0
				0
				0
				0
				0
				0
				0
				0
				0
				0
				0
				0
				0
				0
				0
				0
				0
				0
				0
				0
				0
				0
				0
				0
				0
				0
				0
				0
				0
				0
				0
				0
				0
				0
				0
				0
				0
				0
				0
				0
				0
				0
				0
				0
				0
				0
				0
				0
				0
				0
				0
				0
				0
				0
				0
				0
				0
				0
				0
				0
				0
				0
				0
				0
				0
				0
				0
				0
				0
				0
				0
				0
				0
				0
				0
				0
				0
				0
				0
				0
				0
				0
				0
				0
				0
				0
				0
				0
				0
				0
				0
				0
				0
				0
				0
				0
				0
				0
				0
				0
				0
				0
				0
				0
				0
				0
				0
				0
				0
				0
				0
				0
				0
				0
				0
				0
				0
				0
				0
				0
				0
				0
				0
				0
				0
				0
				0
				0
				0
				0
				0
				0
				0
				0
				0
				0
				0
				0
				0
				0
				0
				0
				0
				0
				0
				0
				0
				0
				0
				0
				0
				0
				0
				0
				0
				0
				0
				0
				0
				0
				0
				0
				0
				0
				0
				0
				0
				0
				0
				0
				0
				0
				0
				0
				0
				0
				0
				0
				0
				0
				0
				0
				0
				0
				0
				0
				0
				0
				0
				0
				0
				0
				0
				0
				0
				0
				0
				0
				0
				0
				0
				0
				0
				0
				0
				0
				0
				0
				0
				0
				0
				0
				0
				0
				0
				0
				0
				0
				0
				0
				0
				0
				0
				0
				0
				0
				0
				0
				0
				0
				0
				0
				0
				0
				0
				0
				0
				0
				0
				0
				0
				0
				0
				0
				0
				0
				0
				0
				0
				0
				0
				0
				0
				0
				0
				0
				0
				0
				0
				0
				0
				0
				0
				0
				0
				0
				0
				0
				0
				0
				0
				0
				0
				0
				0
				0
				0
				0
				0
				0
				0
				0
				0
				0
				0
				0
				0
				0
				0
				0
				0
				0
				0
				0
				0
				0
				0
				0
				0
				0
				0
				0
				0
				0
				0
				0
				0
				0
				0
				0
				0
				0
				0
				0
				0
				0
				0
				0
				0
				0
				0
				0
				0
				0
				0
				0
				0
				0
				0
				0
				0
				0
				0
				0
				0
				0
				0
				0
				0
				0
				0
				0
				0
				0
				0
				0
				0
				0
				0
				0
				0
				0
				0
				0
				0
				0
				0
				0
				0
				0
				0
				0
				0
				0
				0
				0
				0
				0
				0
				0
				0
				0
				0
				0
				0
				0
				0
				0
				0
				0
				0
				0
				0
				0
				0
				0
				0
				0
				0
				0
				0
				0
				0
				0
				0
				0
				0
				0
				0
				0
				0
				0
				0
				0
				0
				0
				0
				0
				0
				0
				0
				0
				0
				0
				0
				0
				0
				0
				0
				0
				0
				0
				0
				0
				0
				0
				0
				0
				0
				0
				0
				0
				0
				0
				0
				0
				0
				0
				0
				0
				0
				0
				0
				0
				0
				0
				0
				0
				0
				0
				0
				0
				0
				0
				0
				0
				0
				0
				0
				0
				0
				0
				0
				0
				0
				0
				0
				0
				0
				0
				0
				0
				0
				0
				0
				0
				0
				0
				0
				0
				0
				0
				0
				0
				0
				0
				0
				0
				0
				0
				0
				0
				0
				0
				0
				0
				0
				0
				0
				0
				0
				0
				0
				0
				0
				0
				0
				0
				0
				0
				0
				0
				0
				0
				0
				0
				0
				0
				0
				0
				0
				0
				0
				0
				0
				0
				0
				0
				0
				0
				0
				0
				0
				0
				0
				0
				0
				0
				0
				0
				0
				0
				0
				0
				0
				0
				0
				0
				0
				0
				0
				0
				0
				0
				0
				0
				0
				0
				0
				0
				0
				0
				0
				0
				0
				0
				0
				0
				0
				0
				0
				0
				0
				0
				0
				0
				0
				0
				0
				0
				0
				0
				0
				0
				0
				0
				0
				0
				0
				0
				0
				0
				0
				0
				0
				0
				0
				0
				0
				0
				0
				0
				0
				0
				0
				0
				0
				0
				0
				0
				0
				0
				0
				0
				0
				0
				0
				0
				0
				0
				0
				0
				0
				0
				0
				0
				0
				0
				0
				0
				0
				0
				0
				0
				0
				0
				0
				0
				0
				0
				0
				0
				0
				0
				0
				0
				0
				0
				0
				0
				0
				0
				0
				0
				0
				0
				0
				0
				0
				0
				0
				0
				0
				0
				0
				0
				0
				0
				0
				0
				0
				0
				0
				0
				0
				0
				0
				0
				0
				0
				0
				0
				0
				0
				0
				0
				0
				0
				0
				0
				0
				0
				0
				0
				0
				0
				0
				0
				0
				0
				0
				0
				0
				0
				0
				0
				0
				0
				0
				0
				0
				0
				0
				0
				0
				0
				0
				0
				0
				0
				0
				0
				0
				0
				0
				0
				0
				0
				0
				0
				0
				0
				0
				0
				0
				0
				0
				0
				0
				0
				0
				0
				0
				0
				0
				0
				0
				0
				0
				0
				0
				0
				0
				0
				0
				0
				0
				0
				0
				0
				0
				0
				0
				0
				0
				0
				0
				0
				0
				0
				0
				0
				0
				0
				0
				0
				0
				0
				0
				0
				0
				0
				0
				0
				0
				0
				0
				0
				0
				0
				0
				0
				0
				0
				0
				0
				0
				0
				0
				0
				0
				0
				0
				0
				0
				0
				0
				0
				0
				0
				0
				0
				0
				0
				0
				0
				0
				0
				0
				0
				0
				0
				0
				0
				0
				0
				0
				0
				0
				0
				0
				0
				0
				0
				0
				0
				0
				0
				0
				0
				0
				0
				0
				0
				0
				0
				0
				0
				0
				0
				0
				0
				0
				0
				0
				0
				0
				0
				0
				0
				0
				0
				0
				0
				0
				0
				0
				0
				0
				0
				0
				0
				0
				0
				0
				0
				0
				0
				0
				0
				0
				0
				0
				0
				0
				0
				0
				0
				0
				0
				0
				0
				0
				0
				0
				0
				0
				0
				0
				0
				0
				0
				0
				0
				0
				0
				0
				0
				0
				0
				0
				0
				0
				0
				0
				0
				0
				0
				0
				0
				0
				0
				0
				0
				0
				0
				0
				0
				0
				0
				0
				0
				0
				0
				0
				0
				0
				0
				0
				0
				0
				0
				0
				0
				0
				0
				0
				0
				0
				0
				0
				0
				0
				0
				0
				0
				0
				0
				0
				0
				0
				0
				0
				0
				0
				0
				0
				0
				0
				0
				0
				0
				0
				0
				0
				0
				0
				0
				0
				0
				0
				0
				0
				0
				0
				0
				0
				0
				0
				0
				0
				0
				0
				0
				0
				0
				0
				0
				0
				0
				0
				0
				0
				0
				0
				0
				0
				0
				0
				0
				0
				0
				0
				0
				0
				0
				0
				0
				0
				0
				0
				0
				0
				0
				0
				0
				0
				0
				0
				0
				0
				0
				0
				0
				0
				0
				0
				0
				0
				0
				0
				0
				0
				0
				0
				0
				0
				0
				0
				0
				0
				0
				0
				0
				0
				0
				0
				0
				0
				0
				0
				0
				0
				0
				0
				0
				0
				0
				0
				0
				0
				0
				0
				0
				0
				0
				0
				0
				0
				0
				0
				0
				0
				0
				0
				0
				0
				0
				0
				0
				0
				0
				0
				0
				0
				0
				0
				0
				0
				0
				0
				0
				0
				0
				0
				0
				0
				0
				0
				0
				0
				0
				0
				0
				0
				0
				0
				0
				0
				0
				0
				0
				0
				0
				0
				0
				0
				0
				0
				0
				0
				0
				0
				0
				0
				0
				0
				0
				0
				0
				0
				0
				0
				0
				0
				0
				0
				0
				0
				0
				0
				0
				0
				0
				0
				0
				0
				0
				0
				0
				0
				0
				0
				0
				0
				0
				0
				0
				0
				0
				0
				0
				0
				0
				0
				0
				0
				0
				0
				0
				0
				0
				0
				0
				0
				0
				0
				0
				0
				0
				0
				0
				0
				0
				0
				0
				0
				0
				0
				0
				0
				0
				0
				0
				0
				0
				0
				0
				0
				0
				0
				0
				0
				0
				0
				0
				0
				0
				0
				0
				0
				0
				0
				0
				0
				0
				0
				0
				0
				0
				0
				0
				0
				0
				0
				0
				0
				0
				0
				0
				0
				0
				0
				0
				0
				0
				0
				0
				0
				0
				0
				0
				0
				0
				0
				0
				0
				0
				0
				0
				0
				0
				0
				0
				0
				0
				0
				0
				0
				0
				0
				0
				0
				0
				0
				0
				0
				0
				0
				0
				0
				0
				0
				0
				0
				0
				0
				0
				0
				0
				0
				0
				0
				0
				0
				0
				0
				0
				0
				0
				0
				0
				0
				0
				0
				0
				0
				0
				0
				0
				0
				0
				0
				0
				0
				0
				0
				0
				0
				0
				0
				0
				0
				0
				0
				0
				0
				0
				0
				0
				0
				0
				0
				0
				0
				0
				0
				0
				0
				0
				0
				0
				0
				0
				0
				0
				0
				0
				0
				0
				0
				0
				0
				0
				0
				0
				0
				0
				0
				0
				0
				0
				0
				0
				0
				0
				0
				0
				0
				0
				0
				0
				0
				0
				0
				0
				0
				0
				0
				0
				0
				0
				0
				0
				0
				0
				0
				0
				0
				0
				0
				0
				0
				0
				0
				0
				0
				0
				0
				0
				0
				0
				0
				0
				0
				0
				0
				0
				0
				0
				0
				0
				0
				0
				0
				0
				0
				0
				0
				0
				0
				0
				0
				0
				0
				0
				0
				0
				0
				0
				0
				0
				0
				0
				0
				0
				0
				0
				0
				0
				0
				0
				0
				0
				0
				0
				0
				0
				0
				0
				0
				0
				0
				0
				0
				0
				0
				0
				0
				0
				0
				0
				0
				0
				0
				0
				0
				0
				0
				0
				0
				0
				0
				0
				0
				0
				0
				0
				0
				0
				0
				0
				0
				0
				0
				0
				0
				0
				0
				0
				0
				0
				0
				0
				0
				0
				0
				0
				0
				0
				0
				0
				0
				0
				0
				0
				0
				0
				0
				0
				0
				0
				0
				0
				0
				0
				0
				0
				0
				0
				0
				0
				0
				0
				0
				0
				0
				0
				0
				0
				0
				0
				0
				0
				0
				0
				0
				0
				0
				0
				0
				0
				0
				0
				0
				0
				0
				0
				0
				0
				0
				0
				0
				0
				0
				0
				0
				0
				0
				0
				0
				0
				0
				0
				0
				0
				0
				0
				0
				0
				0
				0
				0
				0
				0
				0
				0
				0
				0
				0
				0
				0
				0
				0
				0
				0
				0
				0
				0
				0
				0
				0
				0
				0
				0
				0
				0
				0
				0
				0
				0
				0
				0
				0
				0
				0
				0
				0
				0
				0
				0
				0
				0
				0
				0
				0
				0
				0
				0
				0
				0
				0
				0
				0
				0
				0
				0
				0
				0
				0
				0
				0
				0
				0
				0
				0
				0
				0
				0
				0
				0
				0
				0
				0
				0
				0
				0
				0
				0
				0
				0
				0
				0
				0
				0
				0
				0
				0
				0
				0
				0
				0
				0
				0
				0
				0
				0
				0
				0
				0
				0
				0
				0
				0
				0
				0
				0
				0
				0
				0
				0
				0
				0
				0
				0
				0
				0
				0
				0
				0
				0
				0
				0
				0
				0
				0
				0
				0
				0
				0
				0
				0
				0
				0
				0
				0
				0
				0
				0
				0
				0
				0
				0
				0
				0
				0
				0
				0
				0
				0
				0
				0
				0
				0
				0
				0
				0
				0
				0
				0
				0
				0
				0
				0
				0
				0
				0
				0
				0
				0
				0
				0
				0
				0
				0
				0
				0
				0
				0
				0
				0
				0
				0
				0
				0
				0
				0
				0
				0
				0
				0
				0
				0
				0
				0
				0
				0
				0
				0
				0
				0
				0
				0
				0
				0
				0
				0
				0
				0
				0
				0
				0
				0
				0
				0
				0
				0
				0
				0
				0
				0
				0
				0
				0
				0
				0
				0
				0
				0
				0
				0
				0
				0
				0
				0
				0
				0
				0
				0
				0
				0
				0
				0
				0
				0
				0
				0
				0
				0
				0
				0
				0
				0
				0
				0
				0
				0
				0
				0
				0
				0
				0
				0
				0
				0
				0
				0
				0
				0
				0
				0
				0
				0
				0
				0
				0
				0
				0
				0
				0
				0
				0
				0
				0
				0
				0
				0
				0
				0
				0
				0
				0
				0
				0
				0
				0
				0
				0
				0
				0
				0
				0
				0
				0
				0
				0
				0
				0
				0
				0
				0
				0
				0
				0
				0
				0
				0
				0
				0
				0
				0
				0
				0
				0
				0
				0
				0
				0
				0
				0
				0
				0
				0
				0
				0
				0
				0
				0
				0
				0
				0
				0
				0
				0
				0
				0
				0
				0
				0
				0
				0
				0
				0
				0
				0
				0
				0
				0
				0
				0
				0
				0
				0
				0
				0
				0
				0
				0
				0
				0
				0
				0
				0
				0
				0
				0
				0
				0
				0
				0
				0
				0
				0
				0
				0
				0
				0
				0
				0
				0
				0
				0
				0
				0
				0
				0
				0
				0
				0
				0
				0
				0
				0
				0
				0
				0
				0
				0
				0
				0
				0
				0
				0
				0
				0
				0
				0
				0
				0
				0
				0
				0
				0
				0
				0
				0
				0
				0
				0
				0
				0
				0
				0
				0
				0
				0
				0
				0
				0
				0
				0
				0
				0
				0
				0
				0
				0
				0
				0
				0
				0
				0
				0
				0
				0
				0
				0
				0
				0
				0
				0
				0
				0
				0
				0
				0
				0
				0
				0
				0
				0
				0
				0
				0
				0
				0
				0
				0
				0
				0
				0
				0
				0
				0
				0
				0
				0
				0
				0
				0
				0
				0
				0
				0
				0
				0
				0
				0
				0
				0
				0
				0
				0
				0
				0
				0
				0
				0
				0
				0
				0
				0
				0
				0
				0
				0
				0
				0
				0
				0
				0
				0
				0
				0
				0
				0
				0
				0
				0
				0
				0
				0
				0
				0
				0
				0
				0
				0
				0
				0
				0
				0
				0
				0
				0
				0
				0
				0
				0
				0
				0
				0
				0
				0
				0
				0
				0
				0
				0
				0
				0
				0
				0
				0
				0
				0
				0
				0
				0
				0
				0
				0
				0
				0
				0
				0
				0
				0
				0
				0
				0
				0
				0
				0
				0
				0
				0
				0
				0
				0
				0
				0
				0
				0
				0
				0
				0
				0
				0
				0
				0
				0
				0
				0
				0
				0
				0
				0
				0
				0
				0
				0
				0
				0
				0
				0
				0
				0
				0
				0
				0
				0
				0
				0
				0
				0
				0
				0
				0
				0
				0
				0
				0
				0
				0
				0
				0
				0
				0
				0
				0
				0
				0
				0
				0
				0
				0
				0
				0
				0
				0
				0
				0
				0
				0
				0
				0
				0
				0
				0
				0
				0
				0
				0
				0
				0
				0
				0
				0
				0
				0
				0
				0
				0
				0
				0
				0
				0
				0
				0
				0
				0
				0
				0
				0
				0
				0
				0
				0
				0
				0
				0
				0
				0
				0
				0
				0
				0
				0
				0
				0
				0
				0
				0
				0
				0
				0
				0
				0
				0
				0
				0
				0
				0
				0
				0
				0
				0
				0
				0
				0
				0
				0
				0
				0
				0
				0
				0
				0
				0
				0
				0
				0
				0
				0
				0
				0
				0
				0
				0
				0
				0
				0
				0
				0
				0
				0
				0
				0
				0
				0
				0
				0
				0
				0
				0
				0
				0
				0
				0
				0
				0
				0
				0
				0
				0
				0
				0
				0
				0
				0
				0
				0
				0
				0
				0
				0
				0
				0
				0
				0
				0
				0
				0
				0
				0
				0
				0
				0
				0
				0
				0
				0
				0
				0
				0
				0
				0
				0
				0
				0
				0
				0
				0
				0
				0
				0
				0
				0
				0
				0
				0
				0
				0
				0
				0
				0
				0
				0
				0
				0
				0
				0
				0
				0
				0
				0
				0
				0
				0
				0
				0
				0
				0
				0
				0
				0
				0
				0
				0
				0
				0
				0
				0
				0
				0
				0
				0
				0
				0
				0
				0
				0
				0
				0
				0
				0
				0
				0
				0
				0
				0
				0
				0
				0
				0
				0
				0
				0
				0
				0
				0
				0
				0
				0
				0
				0
				0
				0
				0
				0
				0
				0
				0
				0
				0
				0
				0
				0
				0
				0
				0
				0
				0
				0
				0
				0
				0
				0
				0
				0
				0
				0
				0
				0
				0
				0
				0
				0
				0
				0
				0
				0
				0
				0
				0
				0
				0
				0
				0
				0
				0
				0
				0
				0
				0
				0
				0
				0
				0
				0
				0
				0
				0
				0
				0
				0
				0
				0
				0
				0
				0
				0
				0
				0
				0
				0
				0
				0
				0
				0
				0
				0
				0
				0
				0
				0
				0
				0
				0
				0
				0
				0
				0
				0
				0
				0
				0
				0
				0
				0
				0
				0
				0
				0
				0
				0
				0
				0
				0
				0
				0
				0
				0
				0
				0
				0
				0
				0
				0
				0
				0
				0
				0
				0
				0
				0
				0
				0
				0
				0
				0
				0
				0
				0
				0
				0
				0
				0
				0
				0
				0
				0
				0
				0
				0
				0
				0
				0
				0
				0
				0
				0
				0
				0
				0
				0
				0
				0
				0
				0
				0
				0
				0
				0
				0
				0
				0
				0
				0
				0
				0
				0
				0
				0
				0
				0
				0
				0
				0
				0
				0
				0
				0
				0
				0
				0
				0
				0
				0
				0
				0
				0
				0
				0
				0
				0
				0
				0
				0
				0
				0
				0
				0
				0
				0
				0
				0
				0
				0
				0
				0
				0
				0
				0
				0
				0
				0
				0
				0
				0
				0
				0
				0
				0
				0
				0
				0
				0
				0
				0
				0
				0
				0
				0
				0
				0
				0
				0
				0
				0
				0
				0
				0
				0
				0
				0
				0
				0
				0
				0
				0
				0
				0
				0
				0
				0
				0
				0
				0
				0
				0
				0
				0
				0
				0
				0
				0
				0
				0
				0
				0
				0
				0
				0
				0
				0
				0
				0
				0
				0
				0
				0
				0
				0
				0
				0
				0
				0
				0
				0
				0
				0
				0
				0
				0
				0
				0
				0
				0
				0
				0
				0
				0
				0
				0
				0
				0
				0
				0
				0
				0
				0
				0
				0
				0
				0
				0
				0
				0
				0
				0
				0
				0
				0
				0
				0
				0
				0
				0
				0
				0
				0
				0
				0
				0
				0
				0
				0
				0
				0
				0
				0
				0
				0
				0
				0
				0
				0
				0
				0
				0
				0
				0
				0
				0
				0
				0
				0
				0
				0
				0
				0
				0
				0
				0
				0
				0
				0
				0
				0
				0
				0
				0
				0
				0
				0
				0
				0
				0
				0
				0
				0
				0
				0
				0
				0
				0
				0
				0
				0
				0
				0
				0
				0
				0
				0
				0
				0
				0
				0
				0
				0
				0
				0
				0
				0
				0
				0
				0
				0
				0
				0
				0
				0
				0
				0
				0
				0
				0
				0
				0
				0
				0
				0
				0
				0
				0
				0
				0
				0
				0
				0
				0
				0
				0
				0
				0
				0
				0
				0
				0
				0
				0
				0
				0
				0
				0
				0
				0
				0
				0
				0
				0
				0
				0
				0
				0
				0
				0
				0
				0
				0
				0
				0
				0
				0
				0
				0
				0
				0
				0
				0
				0
				0
				0
				0
				0
				0
				0
				0
				0
				0
				0
				0
				0
				0
				0
				0
				0
				0
				0
				0
				0
				0
				0
				0
				0
				0
				0
				0
				0
				0
				0
				0
				0
				0
				0
				0
				0
				0
				0
				0
				0
				0
				0
				0
				0
				0
				0
				0
				0
				0
				0
				0
				0
				0
				0
				0
				0
				0
				0
				0
				0
				0
				0
				0
				0
				0
				0
				0
				0
				0
				0
				0
				0
				0
				0
				0
				0
				0
				0
				0
				0
				0
				0
				0
				0
				0
				0
				0
				0
				0
				0
				0
				0
				0
				0
				0
				0
				0
				0
				0
				0
				0
				0
				0
				0
				0
				0
				0
				0
				0
				0
				0
				0
				0
				0
				0
				0
				0
				0
				0
				0
				0
				0
				0
				0
				0
				0
				0
				0
				0
				0
				0
				0
				0
				0
				0
				0
				0
				0
				0
				0
				0
				0
				0
				0
				0
				0
				0
				0
				0
				0
				0
				0
				0
				0
				0
				0
				0
				0
				0
				0
				0
				0
				0
				0
				0
				0
				0
				0
				0
				0
				0
				0
				0
				0
				0
				0
				0
				0
				0
				0
				0
				0
				0
				0
				0
				0
				0
				0
				0
				0
				0
				0
				0
				0
				0
				0
				0
				0
				0
				0
				0
				0
				0
				0
				0
				0
				0
				0
				0
				0
				0
				0
				0
				0
				0
				0
				0
				0
				0
				0
				0
				0
				0
				0
				0
				0
				0
				0
				0
				0
				0
				0
				0
				0
				0
				0
				0
				0
				0
				0
				0
				0
				0
				0
				0
				0
				0
				0
				0
				0
				0
				0
				0
				0
				0
				0
				0
				0
				0
				0
				0
				0
				0
				0
				0
				0
				0
				0
				0
				0
				0
				0
				0
				0
				0
				0
				0
				0
				0
				0
				0
				0
				0
				0
				0
				0
				0
				0
				0
				0
				0
				0
				0
				0
				0
				0
				0
				0
				0
				0
				0
				0
				0
				0
				0
				0
				0
				0
				0
				0
				0
				0
				0
				0
				0
				0
				0
				0
				0
				0
				0
				0
				0
				0
				0
				0
				0
				0
				0
				0
				0
				0
				0
				0
				0
				0
				0
				0
				0
				0
				0
				0
				0
				0
				0
				0
				0
				0
				0
				0
				0
				0
				0
				0
				0
				0
				0
				0
				0
				0
				0
				0
				0
				0
				0
				0
				0
				0
				0
				0
				0
				0
				0
				0
				0
				0
				0
				0
				0
				0
				0
				0
				0
				0
				0
				0
				0
				0
				0
				0
				0
				0
				0
				0
				0
				0
				0
				0
				0
				0
				0
				0
				0
				0
				0
				0
				0
				0
				0
				0
				0
				0
				0
				0
				0
				0
				0
				0
				0
				0
				0
				0
				0
				0
				0
				0
				0
				0
				0
				0
				0
				0
				0
				0
				0
				0
				0
				0
				0
				0
				0
				0
				0
				0
				0
				0
				0
				0
				0
				0
				0
				0
				0
				0
				0
				0
				0
				0
				0
				0
				0
				0
				0
				0
				0
				0
				0
				0
				0
				0
				0
				0
				0
				0
				0
				0
				0
				0
				0
				0
				0
				0
				0
				0
				0
				0
				0
				0
				0
				0
				0
				0
				0
				0
				0
				0
				0
				0
				0
				0
				0
				0
				0
				0
				0
				0
				0
				0
				0
				0
				0
				0
				0
				0
				0
				0
				0
				0
				0
				0
				0
				0
				0
				0
				0
				0
				0
				0
				0
				0
				0
				0
				0
				0
				0
				0
				0
				0
				0
				0
				0
				0
				0
				0
				0
				0
				0
				0
				0
				0
				0
				0
				0
				0
				0
				0
				0
				0
				0
				0
				0
				0
				0
				0
				0
				0
				0
				0
				0
				0
				0
				0
				0
				0
				0
				0
				0
				0
				0
				0
				0
				0
				0
				0
				0
				0
				0
				0
				0
				0
				0
				0
				0
				0
				0
				0
				0
				0
				0
				0
				0
				0
				0
				0
				0
				0
				0
				0
				0
				0
				0
				0
				0
				0
				0
				0
				0
				0
				0
				0
				0
				0
				0
				0
				0
				0
				0
				0
				0
				0
				0
				0
				0
				0
				0
				0
				0
				0
				0
				0
				0
				0
				0
				0
				0
				0
				0
				0
				0
				0
				0
				0
				0
				0
				0
				0
				0
				0
				0
				0
				0
				0
				0
				0
				0
				0
				0
				0
				0
				0
				0
				0
				0
				0
				0
				0
				0
				0
				0
				0
				0
				0
				0
				0
				0
				0
				0
				0
				0
				0
				0
				0
				0
				0
				0
				0
				0
				0
				0
				0
				0
				0
				0
				0
				0
				0
				0
				0
				0
				0
				0
				0
				0
				0
				0
				0
				0
				0
				0
				0
				0
				0
				0
				0
				0
				0
				0
				0
				0
				0
				0
				0
				0
				0
				0
				0
				0
				0
				0
				0
				0
				0
				0
				0
				0
				0
				0
				0
				0
				0
				0
				0
				0
				0
				0
				0
				0
				0
				0
				0
				0
				0
				0
				0
				0
				0
				0
				0
				0
				0
				0
				0
				0
				0
				0
				0
				0
				0
				0
				0
				0
				0
				0
				0
				0
				0
				0
				0
				0
				0
				0
				0
				0
				0
				0
				0
				0
				0
				0
				0
				0
				0
				0
				0
				0
				0
				0
				0
				0
				0
				0
				0
				0
				0
				0
				0
				0
				0
				0
				0
				0
				0
				0
				0
				0
				0
				0
				0
				0
				0
				0
				0
				0
				0
				0
				0
				0
				0
				0
				0
				0
				0
				0
				0
				0
				0
				0
				0
				0
				0
				0
				0
				0
				0
				0
				0
				0
				0
				0
				0
				0
				0
				0
				0
				0
				0
				0
				0
				0
				0
				0
				0
				0
				0
				0
				0
				0
				0
				0
				0
				0
				0
				0
				0
				0
				0
				0
				0
				0
				0
				0
				0
				0
				0
				0
				0
				0
				0
				0
				0
				0
				0
				0
				0
				0
				0
				0
				0
				0
				0
				0
				0
				0
				0
				0
				0
				0
				0
				0
				0
				0
				0
				0
				0
				0
				0
				0
				0
				0
				0
				0
				0
				0
				0
				0
				0
				0
				0
				0
				0
				0
				0
				0
				0
				0
				0
				0
				0
				0
				0
				0
				0
				0
				0
				0
				0
				0
				0
				0
				0
				0
				0
				0
				0
				0
				0
				0
				0
				0
				0
				0
				0
				0
				0
				0
				0
				0
				0
				0
				0
				0
				0
				0
				0
				0
				0
				0
				0
				0
				0
				0
				0
				0
				0
				0
				0
				0
				0
				0
				0
				0
				0
				0
				0
				0
				0
				0
				0
				0
				0
				0
				0
				0
				0
				0
				0
				0
				0
				0
				0
				0
				0
				0
				0
				0
				0
				0
				0
				0
				0
				0
				0
				0
				0
				0
				0
				0
				0
				0
				0
				0
				0
				0
				0
				0
				0
				0
				0
				0
				0
				0
				0
				0
				0
				0
				0
				0
				0
				0
				0
				0
				0
				0
				0
				0
				0
				0
				0
				0
				0
				0
				0
				0
				0
				0
				0
				0
				0
				0
				0
				0
				0
				0
				0
				0
				0
				0
				0
				0
				0
				0
				0
				0
				0
				0
				0
				0
				0
				0
				0
				0
				0
				0
				0
				0
				0
				0
				0
				0
				0
				0
				0
				0
				0
				0
				0
				0
				0
				0
				0
				0
				0
				0
				0
				0
				0
				0
				0
				0
				0
				0
				0
				0
				0
				0
				0
				0
				0
				0
				0
				0
				0
				0
				0
				0
				0
				0
				0
				0
				0
				0
				0
				0
				0
				0
				0
				0
				0
				0
				0
				0
				0
				0
				0
				0
				0
				0
				0
				0
				0
				0
				0
				0
				0
				0
				0
				0
				0
				0
				0
				0
				0
				0
				0
				0
				0
				0
				0
				0
				0
				0
				0
				0
				0
				0
				0
				0
				0
				0
				0
				0
				0
				0
				0
				0
				0
				0
				0
				0
				0
				0
				0
				0
				0
				0
				0
				0
				0
				0
				0
				0
				0
				0
				0
				0
				0
				0
				0
				0
				0
				0
				0
				0
				0
				0
				0
				0
				0
				0
				0
				0
				0
				0
				0
				0
				0
				0
				0
				0
				0
				0
				0
				0
				0
				0
				0
				0
				0
				0
				0
				0
				0
				0
				0
				0
				0
				0
				0
				0
				0
				0
				0
				0
				0
				0
				0
				0
				0
				0
				0
				0
				0
				0
				0
				0
				0
				0
				0
				0
				0
				0
				0
				0
				0
				0
				0
				0
				0
				0
				0
				0
				0
				0
				0
				0
				0
				0
				0
				0
				0
				0
				0
				0
				0
				0
				0
				0
				0
				0
				0
				0
				0
				0
				0
				0
				0
				0
				0
				0
				0
				0
				0
				0
				0
				0
				0
				0
				0
				0
				0
				0
				0
				0
				0
				0
				0
				0
				0
				0
				0
				0
				0
				0
				0
				0
				0
				0
				0
				0
				0
				0
				0
				0
				0
				0
				0
				0
				0
				0
				0
				0
				0
				0
				0
				0
				0
				0
				0
				0
				0
				0
				0
				0
				0
				0
				0
				0
				0
				0
				0
				0
				0
				0
				0
				0
				0
				0
				0
				0
				0
				0
				0
				0
				0
				0
				0
				0
				0
				0
				0
				0
				0
				0
				0
				0
				0
				0
				0
				0
				0
				0
				0
				0
				0
				0
				0
				0
				0
				0
				0
				0
				0
				0
				0
				0
				0
				0
				0
				0
				0
				0
				0
				0
				0
				0
				0
				0
				0
				0
				0
				0
				0
				0
				0
				0
				0
				0
				0
				0
				0
				0
				0
				0
				0
				0
				0
				0
				0
				0
				0
				0
				0
				0
				0
				0
				0
				0
				0
				0
				0
				0
				0
				0
				0
				0
				0
				0
				0
				0
				0
				0
				0
				0
				0
				0
				0
				0
				0
				0
				0
				0
				0
				0
				0
				0
				0
				0
				0
				0
				0
				0
				0
				0
				0
				0
				0
				0
				0
				0
				0
				0
				0
				0
				0
				0
				0
				0
				0
				0
				0
				0
				0
				0
				0
				0
				0
				0
				0
				0
				0
				0
				0
				0
				0
				0
				0
				0
				0
				0
				0
				0
				0
				0
				0
				0
				0
				0
				0
				0
				0
				0
				0
				0
				0
				0
				0
				0
				0
				0
				0
				0
				0
				0
				0
				0
				0
				0
				0
				0
				0
				0
				0
				0
				0
				0
				0
				0
				0
				0
				0
				0
				0
				0
				0
				0
				0
				0
				0
				0
				0
				0
				0
				0
				0
				0
				0
				0
				0
				0
				0
				0
				0
				0
				0
				0
				0
				0
				0
				0
				0
				0
				0
				0
				0
				0
				0
				0
				0
				0
				0
				0
				0
				0
				0
				0
				0
				0
				0
				0
				0
				0
				0
				0
				0
				0
				0
				0
				0
				0
				0
				0
				0
				0
				0
				0
				0
				0
				0
				0
				0
				0
				0
				0
				0
				0
				0
				0
				0
				0
				0
				0
				0
				0
				0
				0
				0
				0
				0
				0
				0
				0
				0
				0
				0
				0
				0
				0
				0
				0
				0
				0
				0
				0
				0
				0
				0
				0
				0
				0
				0
				0
				0
				0
				0
				0
				0
				0
				0
				0
				0
				0
				0
				0
				0
				0
				0
				0
				0
				0
				0
				0
				0
				0
				0
				0
				0
				0
				0
				0
				0
				0
				0
				0
				0
				0
				0
				0
				0
				0
				0
				0
				0
				0
				0
				0
				0
				0
				0
				0
				0
				0
				0
				0
				0
				0
				0
				0
				0
				0
				0
				0
				0
				0
				0
				0
				0
				0
				0
				0
				0
				0
				0
				0
				0
				0
				0
				0
				0
				0
				0
				0
				0
				0
				0
				0
				0
				0
				0
				0
				0
				0
				0
				0
				0
				0
				0
				0
				0
				0
				0
				0
				0
				0
				0
				0
				0
				0
				0
				0
				0
				0
				0
				0
				0
				0
				0
				0
				0
				0
				0
				0
				0
				0
				0
				0
				0
				0
				0
				0
				0
				0
				0
				0
				0
				0
				0
				0
				0
				0
				0
				0
				0
				0
				0
				0
				0
				0
				0
				0
				0
				0
				0
				0
				0
				0
				0
				0
				0
				0
				0
				0
				0
				0
				0
				0
				0
				0
				0
				0
				0
				0
				0
				0
				0
				0
				0
				0
				0
				0
				0
				0
				0
				0
				0
				0
				0
				0
				0
				0
				0
				0
				0
				0
				0
				0
				0
				0
				0
				0
				0
				0
				0
				0
				0
				0
				0
				0
				0
				0
				0
				0
				0
				0
				0
				0
				0
				0
				0
				0
				0
				0
				0
				0
				0
				0
				0
				0
				0
				0
				0
				0
				0
				0
				0
				0
				0
				0
				0
				0
				0
				0
				0
				0
				0
				0
				0
				0
				0
				0
				0
				0
				0
				0
				0
				0
				0
				0
				0
				0
				0
				0
				0
				0
				0
				0
				0
				0
				0
				0
				0
				0
				0
				0
				0
				0
				0
				0
				0
				0
				0
				0
				0
				0
				0
				0
				0
				0
				0
				0
				0
				0
				0
				0
				0
				0
				0
				0
				0
				0
				0
				0
				0
				0
				0
				0
				0
				0
				0
				0
				0
				0
				0
				0
				0
				0
				0
				0
				0
				0
				0
				0
				0
				0
				0
				0
				0
				0
				0
				0
				0
				0
				0
				0
				0
				0
				0
				0
				0
				0
				0
				0
				0
				0
				0
				0
				0
				0
				0
				0
				0
				0
				0
				0
				0
				0
				0
				0
				0
				0
				0
				0
				0
				0
				0
				0
				0
				0
				0
				0
				0
				0
				0
				0
				0
				0
				0
				0
				0
				0
				0
				0
				0
				0
				0
				0
				0
				0
				0
				0
				0
				0
				0
				0
				0
				0
				0
				0
				0
				0
				0
				0
				0
				0
				0
				0
				0
				0
				0
				0
				0
				0
				0
				0
				0
				0
				0
				0
				0
				0
				0
				0
				0
				0
				0
				0
				0
				0
				0
				0
				0
				0
				0
				0
				0
				0
				0
				0
				0
				0
				0
				0
				0
				0
				0
				0
				0
				0
				0
				0
				0
				0
				0
				0
				0
				0
				0
				0
				0
				0
				0
				0
				0
				0
				0
				0
				0
				0
				0
				0
				0
				0
				0
				0
				0
				0
				0
				0
				0
				0
				0
				0
				0
				0
				0
				0
				0
				0
				0
				0
				0
				0
				0
				0
				0
				0
				0
				0
				0
				0
				0
				0
				0
				0
				0
				0
				0
				0
				0
				0
				0
				0
				0
				0
				0
				0
				0
				0
				0
				0
				0
				0
				0
				0
				0
				0
				0
				0
				0
				0
				0
				0
				0
				0
				0
				0
				0
				0
				0
				0
				0
				0
				0
				0
				0
				0
				0
				0
				0
				0
				0
				0
				0
				0
				0
				0
				0
				0
				0
				0
				0
				0
				0
				0
				0
				0
				0
				0
				0
				0
				0
				0
				0
				0
				0
				0
				0
				0
				0
				0
				0
				0
				0
				0
				0
				0
				0
				0
				0
				0
				0
				0
				0
				0
				0
				0
				0
				0
				0
				0
				0
				0
				0
				0
				0
				0
				0
				0
				0
				0
				0
				0
				0
				0
				0
				0
				0
				0
				0
				0
				0
				0
				0
				0
				0
				0
				0
				0
				0
				0
				0
				0
				0
				0
				0
				0
				0
				0
				0
				0
				0
				0
				0
				0
				0
				0
				0
				0
				0
				0
				0
				0
				0
				0
				0
				0
				0
				0
				0
				0
				0
				0
				0
				0
				0
				0
				0
				0
				0
				0
				0
				0
				0
				0
				0
				0
				0
				0
				0
				0
				0
				0
				0
				0
				0
				0
				0
				0
				0
				0
				0
				0
				0
				0
				0
				0
				0
				0
				0
				0
				0
				0
				0
				0
				0
				0
				0
				0
				0
				0
				0
				0
				0
				0
				0
				0
				0
				0
				0
				0
				0
				0
				0
				0
				0
				0
				0
				0
				0
				0
				0
				0
				0
				0
				0
				0
				0
				0
				0
				0
				0
				0
				0
				0
				0
				0
				0
				0
				0
				0
				0
				0
				0
				0
				0
				0
				0
				0
				0
				0
				0
				0
				0
				0
				0
				0
				0
				0
				0
				0
				0
				0
				0
				0
				0
				0
				0
				0
				0
				0
				0
				0
				0
				0
				0
				0
				0
				0
				0
				0
				0
				0
				0
				0
				0
				0
				0
				0
				0
				0
				0
				0
				0
				0
				0
				0
				0
				0
				0
				0
				0
				0
				0
				0
				0
				0
				0
				0
				0
				0
				0
				0
				0
				0
				0
				0
				0
				0
				0
				0
				0
				0
				0
				0
				0
				0
				0
				0
				0
				0
				0
				0
				0
				0
				0
				0
				0
				0
				0
				0
				0
				0
				0
				0
				0
				0
				0
				0
				0
				0
				0
				0
				0
				0
				0
				0
				0
				0
				0
				0
				0
				0
				0
				0
				0
				0
				0
				0
				0
				0
				0
				0
				0
				0
				0
				0
				0
				0
				0
				0
				0
				0
				0
				0
				0
				0
				0
				0
				0
				0
				0
				0
				0
				0
				0
				0
				0
				0
				0
				0
				0
				0
				0
				0
				0
				0
				0
				0
				0
				0
				0
				0
				0
				0
				0
				0
				0
				0
				0
				0
				0
				0
				0
				0
				0
				0
				0
				0
				0
				0
				0
				0
				0
				0
				0
				0
				0
				0
				0
				0
				0
				0
				0
				0
				0
				0
				0
				0
				0
				0
				0
				0
				0
				0
				0
				0
				0
				0
				0
				0
				0
				0
				0
				0
				0
				0
				0
				0
				0
				0
				0
				0
				0
				0
				0
				0
				0
				0
				0
				0
				0
				0
				0
				0
				0
				0
				0
				0
				0
				0
				0
				0
				0
				0
				0
				0
				0
				0
				0
				0
				0
				0
				0
				0
				0
				0
				0
				0
				0
				0
				0
				0
				0
				0
				0
				0
				0
				0
				0
				0
				0
				0
				0
				0
				0
				0
				0
				0
				0
				0
				0
				0
				0
				0
				0
				0
				0
				0
				0
				0
				0
				0
				0
				0
				0
				0
				0
				0
				0
				0
				0
				0
				0
				0
				0
				0
				0
				0
				0
				0
				0
				0
				0
				0
				0
				0
				0
				0
				0
				0
				0
				0
				0
				0
				0
				0
				0
				0
				0
				0
				0
				0
				0
				0
				0
				0
				0
				0
				0
				0
				0
				0
				0
				0
				0
				0
				0
				0
				0
				0
				0
				0
				0
				0
				0
				0
				0
				0
				0
				0
				0
				0
				0
				0
				0
				0
				0
				0
				0
				0
				0
				0
				0
				0
				0
				0
				0
				0
				0
				0
				0
				0
				0
				0
				0
				0
				0
				0
				0
				0
				0
				0
				0
				0
				0
				0
				0
				0
				0
				0
				0
				0
				0
				0
				0
				0
				0
				0
				0
				0
				0
				0
				0
				0
				0
				0
				0
				0
				0
				0
				0
				0
				0
				0
				0
				0
				0
				0
				0
				0
				0
				0
				0
				0
				0
				0
				0
				0
				0
				0
				0
				0
				0
				0
				0
				0
				0
				0
				0
				0
				0
				0
				0
				0
				0
				0
				0
				0
				0
				0
				0
				0
				0
				0
				0
				0
				0
				0
				0
				0
				0
				0
				0
				0
				0
				0
				0
				0
				0
				0
				0
				0
				0
				0
				0
				0
				0
				0
				0
				0
				0
				0
				0
				0
				0
				0
				0
				0
				0
				0
				0
				0
				0
				0
				0
				0
				0
				0
				0
				0
				0
				0
				0
				0
				0
				0
				0
				0
				0
				0
				0
				0
				0
				0
				0
				0
				0
				0
				0
				0
				0
				0
				0
				0
				0
				0
				0
				0
				0
				0
				0
				0
				0
				0
				0
				0
				0
				0
				0
				0
				0
				0
				0
				0
				0
				0
				0
				0
				0
				0
				0
				0
				0
				0
				0
				0
				0
				0
				0
				0
				0
				0
				0
				0
				0
				0
				0
				0
				0
				0
				0
				0
				0
				0
				0
				0
				0
				0
				0
				0
				0
				0
				0
				0
				0
				0
				0
				0
				0
				0
				0
				0
				0
				0
				0
				0
				0
				0
				0
				0
				0
				0
				0
				0
				0
				0
				0
				0
				0
				0
				0
				0
				0
				0
				0
				0
				0
				0
				0
				0
				0
				0
				0
				0
				0
				0
				0
				0
				0
				0
				0
				0
				0
				0
				0
				0
				0
				0
				0
				0
				0
				0
				0
				0
				0
				0
				0
				0
				0
				0
				0
				0
				0
				0
				0
				0
				0
				0
				0
				0
				0
				0
				0
				0
				0
				0
				0
				0
				0
				0
				0
				0
				0
				0
				0
				0
				0
				0
				0
				0
				0
				0
				0
				0
				0
				0
				0
				0
				0
				0
				0
				0
				0
				0
				0
				0
				0
				0
				0
				0
				0
				0
				0
				0
				0
				0
				0
				0
				0
				0
				0
				0
				0
				0
				0
				0
				0
				0
				0
				0
				0
				0
				0
				0
				0
				0
				0
				0
				0
				0
				0
				0
				0
				0
				0
				0
				0
				0
				0
				0
				0
				0
				0
				0
				0
				0
				0
				0
				0
				0
				0
				0
				0
				0
				0
				0
				0
				0
				0
				0
				0
				0
				0
				0
				0
				0
				0
				0
				0
				0
				0
				0
				0
				0
				0
				0
				0
				0
				0
				0
				0
				0
				0
				0
				0
				0
				0
				0
				0
				0
				0
				0
				0
				0
				0
				0
				0
				0
				0
				0
				0
				0
				0
				0
				0
				0
				0
				0
				0
				0
				0
				0
				0
				0
				0
				0
				0
				0
				0
				0
				0
				0
				0
				0
				0
				0
				0
				0
				0
				0
				0
				0
				0
				0
				0
				0
				0
				0
				0
				0
				0
				0
				0
				0
				0
				0
				0
				0
				0
				0
				0
				0
				0
				0
				0
				0
				0
				0
				0
				0
				0
				0
				0
				0
				0
				0
				0
				0
				0
				0
				0
				0
				0
				0
				0
				0
				0
				0
				0
				0
				0
				0
				0
				0
				0
				0
				0
				0
				0
				0
				0
				0
				0
				0
				0
				0
				0
				0
				0
				0
				0
				0
				0
				0
				0
				0
				0
				0
				0
				0
				0
				0
				0
				0
				0
				0
				0
				0
				0
				0
				0
				0
				0
				0
				0
				0
				0
				0
				0
				0
				0
				0
				0
				0
				0
				0
				0
				0
				0
				0
				0
				0
				0
				0
				0
				0
				0
				0
				0
				0
				0
				0
				0
				0
				0
				0
				0
				0
				0
				0
				0
				0
				0
				0
				0
				0
				0
				0
				0
				0
				0
				0
				0
				0
				0
				0
				0
				0
				0
				0
				0
				0
				0
				0
				0
				0
				0
				0
				0
				0
				0
				0
				0
				0
				0
				0
				0
				0
				0
				0
				0
				0
				0
				0
				0
				0
				0
				0
				0
				0
				0
				0
				0
				0
				0
				0
				0
				0
				0
				0
				0
				0
				0
				0
				0
				0
				0
				0
				0
				0
				0
				0
				0
				0
				0
				0
				0
				0
				0
				0
				0
				0
				0
				0
				0
				0
				0
				0
				0
				0
				0
				0
				0
				0
				0
				0
				0
				0
				0
				0
				0
				0
				0
				0
				0
				0
				0
				0
				0
				0
				0
				0
				0
				0
				0
				0
				0
				0
				0
				0
				0
				0
				0
				0
				0
				0
				0
				0
				0
				0
				0
				0
				0
				0
				0
				0
				0
				0
				0
				0
				0
				0
				0
				0
				0
				0
				0
				0
				0
				0
				0
				0
				0
				0
				0
				0
				0
				0
				0
				0
				0
				0
				0
				0
				0
				0
				0
				0
				0
				0
				0
				0
				0
				0
				0
				0
				0
				0
				0
				0
				0
				0
				0
				0
				0
				0
				0
				0
				0
				0
				0
				0
				0
				0
				0
				0
				0
				0
				0
				0
				0
				0
				0
				0
				0
				0
				0
				0
				0
				0
				0
				0
				0
				0
				0
				0
				0
				0
				0
				0
				0
				0
				0
				0
				0
				0
				0
				0
				0
				0
				0
				0
				0
				0
				0
				0
				0
				0
				0
				0
				0
				0
				0
				0
				0
				0
				0
				0
				0
				0
				0
				0
				0
				0
				0
				0
				0
				0
				0
				0
				0
				0
				0
				0
				0
				0
				0
				0
				0
				0
				0
				0
				0
				0
				0
				0
				0
				0
				0
				0
				0
				0
				0
				0
				0
				0
				0
				0
				0
				0
				0
				0
				0
				0
				0
				0
				0
				0
				0
				0
				0
				0
				0
				0
				0
				0
				0
				0
				0
				0
				0
				0
				0
				0
				0
				0
				0
				0
				0
				0
				0
				0
				0
				0
				0
				0
				0
				0
				0
				0
				0
				0
				0
				0
				0
				0
				0
				0
				0
				0
				0
				0
				0
				0
				0
				0
				0
				0
				0
				0
				0
				0
				0
				0
				0
				0
				0
				0
				0
				0
				0
				0
				0
				0
				0
				0
				0
				0
				0
				0
				0
				0
				0
				0
				0
				0
				0
				0
				0
				0
				0
				0
				0
				0
				0
				0
				0
				0
				0
				0
				0
				0
				0
				0
				0
				0
				0
				0
				0
				0
				0
				0
				0
				0
				0
				0
				0
				0
				0
				0
				0
				0
				0
				0
				0
				0
				0
				0
				0
				0
				0
				0
				0
				0
				0
				0
				0
				0
				0
				0
				0
				0
				0
				0
				0
				0
				0
				0
				0
				0
				0
				0
				0
				0
				0
				0
				0
				0
				0
				0
				0
				0
				0
				0
				0
				0
				0
				0
				0
				0
				0
				0
				0
				0
				0
				0
				0
				0
				0
				0
				0
				0
				0
				0
				0
				0
				0
				0
				0
				0
				0
				0
				0
				0
				0
				0
				0
				0
				0
				0
				0
				0
				0
				0
				0
				0
				0
				0
				0
				0
				0
				0
				0
				0
				0
				0
				0
				0
				0
				0
				0
				0
				0
				0
				0
				0
				0
				0
				0
				0
				0
				0
				0
				0
				0
				0
				0
				0
				0
				0
				0
				0
				0
				0
				0
				0
				0
				0
				0
				0
				0
				0
				0
				0
				0
				0
				0
				0
				0
				0
				0
				0
				0
				0
				0
				0
				0
				0
				0
				0
				0
				0
				0
				0
				0
				0
				0
				0
				0
				0
				0
				0
				0
				0
				0
				0
				0
				0
				0
				0
				0
				0
				0
				0
				0
				0
				0
				0
				0
				0
				0
				0
				0
				0
				0
				0
				0
				0
				0
				0
				0
				0
				0
				0
				0
				0
				0
				0
				0
				0
				0
				0
				0
				0
				0
				0
				0
				0
				0
				0
				0
				0
				0
				0
				0
				0
				0
				0
				0
				0
				0
				0
				0
				0
				0
				0
				0
				0
				0
				0
				0
				0
				0
				0
				0
				0
				0
				0
				0
				0
				0
				0
				0
				0
				0
				0
				0
				0
				0
				0
				0
				0
				0
				0
				0
				0
				0
				0
				0
				0
				0
				0
				0
				0
				0
				0
				0
				0
				0
				0
				0
				0
				0
				0
				0
				0
				0
				0
				0
				0
				0
				0
				0
				0
				0
				0
				0
				0
				0
				0
				0
				0
				0
				0
				0
				0
				0
				0
				0
				0
				0
				0
				0
				0
				0
				0
				0
				0
				0
				0
				0
				0
				0
				0
				0
				0
				0
				0
				0
				0
				0
				0
				0
				0
				0
				0
				0
				0
				0
				0
				0
				0
				0
				0
				0
				0
				0
				0
				0
				0
				0
				0
				0
				0
				0
				0
				0
				0
				0
				0
				0
				0
				0
				0
				0
				0
				0
				0
				0
				0
				0
				0
				0
				0
				0
				0
				0
				0
				0
				0
				0
				0
				0
				0
				0
				0
				0
				0
				0
				0
				0
				0
				0
				0
				0
				0
				0
				0
				0
				0
				0
				0
				0
				0
				0
				0
				0
				0
				0
				0
				0
				0
				0
				0
				0
				0
				0
				0
				0
				0
				0
				0
				0
				0
				0
				0
				0
				0
				0
				0
				0
				0
				0
				0
				0
				0
				0
				0
				0
				0
				0
				0
				0
				0
				0
				0
				0
				0
				0
				0
				0
				0
				0
				0
				0
				0
				0
				0
				0
				0
				0
				0
				0
				0
				0
				0
				0
				0
				0
				0
				0
				0
				0
				0
				0
				0
				0
				0
				0
				0
				0
				0
				0
				0
				0
				0
				0
				0
				0
				0
				0
				0
				0
				0
				0
				0
				0
				0
				0
				0
				0
				0
				0
				0
				0
				0
				0
				0
				0
				0
				0
				0
				0
				0
				0
				0
				0
				0
				0
				0
				0
				0
				0
				0
				0
				0
				0
				0
				0
				0
				0
				0
				0
				0
				0
				0
				0
				0
				0
				0
				0
				0
				0
				0
				0
				0
				0
				0
				0
				0
				0
				0
				0
				0
				0
				0
				0
				0
				0
				0
				0
				0
				0
				0
				0
				0
				0
				0
				0
				0
				0
				0
				0
				0
				0
				0
				0
				0
				0
				0
				0
				0
				0
				0
				0
				0
				0
				0
				0
				0
				0
				0
				0
				0
				0
				0
				0
				0
				0
				0
				0
				0
				0
				0
				0
				0
				0
				0
				0
				0
				0
				0
				0
				0
				0
				0
				0
				0
				0
				0
				0
				0
				0
				0
				0
				0
				0
				0
				0
				0
				0
				0
				0
				0
				0
				0
				0
				0
				0
				0
				0
				0
				0
				0
				0
				0
				0
				0
				0
				0
				0
				0
				0
				0
				0
				0
				0
				0
				0
				0
				0
				0
				0
				0
				0
				0
				0
				0
				0
				0
				0
				0
				0
				0
				0
				0
				0
				0
				0
				0
				0
				0
				0
				0
				0
				0
				0
				0
				0
				0
				0
				0
				0
				0
				0
				0
				0
				0
				0
				0
				0
				0
				0
				0
				0
				0
				0
				0
				0
				0
				0
				0
				0
				0
				0
				0
				0
				0
				0
				0
				0
				0
				0
				0
				0
				0
				0
				0
				0
				0
				0
				0
				0
				0
				0
				0
				0
				0
				0
				0
				0
				0
				0
				0
				0
				0
				0
				0
				0
				0
				0
				0
				0
				0
				0
				0
				0
				0
				0
				0
				0
				0
				0
				0
				0
				0
				0
				0
				0
				0
				0
				0
				0
				0
				0
				0
				0
				0
				0
				0
				0
				0
				0
				0
				0
				0
				0
				0
				0
				0
				0
				0
				0
				0
				0
				0
				0
				0
				0
				0
				0
				0
				0
				0
				0
				0
				0
				0
				0
				0
				0
				0
				0
				0
				0
				0
				0
				0
				0
				0
				0
				0
				0
				0
				0
				0
				0
				0
				0
				0
				0
				0
				0
				0
				0
				0
				0
				0
				0
				0
				0
				0
				0
				0
				0
				0
				0
				0
				0
				0
				0
				0
				0
				0
				0
				0
				0
				0
				0
				0
				0
				0
				0
				0
				0
				0
				0
				0
				0
				0
				0
				0
				0
				0
				0
				0
				0
				0
				0
				0
				0
				0
				0
				0
				0
				0
				0
				0
				0
				0
				0
				0
				0
				0
				0
				0
				0
				0
				0
				0
				0
				0
				0
				0
				0
				0
				0
				0
				0
				0
				0
				0
				0
				0
				0
				0
				0
				0
				0
				0
				0
				0
				0
				0
				0
				0
				0
				0
				0
				0
				0
				0
				0
				0
				0
				0
				0
				0
				0
				0
				0
				0
				0
				0
				0
				0
				0
				0
				0
				0
				0
				0
				0
				0
				0
				0
				0
				0
				0
				0
				0
				0
				0
				0
				0
				0
				0
				0
				0
				0
				0
				0
				0
				0
				0
				0
				0
				0
				0
				0
				0
				0
				0
				0
				0
				0
				0
				0
				0
				0
				0
				0
				0
				0
				0
				0
				0
				0
				0
				0
				0
				0
				0
				0
				0
				0
				0
				0
				0
				0
				0
				0
				0
				0
				0
				0
				0
				0
				0
				0
				0
				0
				0
				0
				0
				0
				0
				0
				0
				0
				0
				0
				0
				0
				0
				0
				0
				0
				0
				0
				0
				0
				0
				0
				0
				0
				0
				0
				0
				0
				0
				0
				0
				0
				0
				0
				0
				0
				0
				0
				0
				0
				0
				0
				0
				0
				0
				0
				0
				0
				0
				0
				0
				0
				0
				0
				0
				0
				0
				0
				0
				0
				0
				0
				0
				0
				0
				0
				0
				0
				0
				0
				0
				0
				0
				0
				0
				0
				0
				0
				0
				0
				0
				0
				0
				0
				0
				0
				0
				0
				0
				0
				0
				0
				0
				0
				0
				0
				0
				0
				0
				0
				0
				0
				0
				0
				0
				0
				0
				0
				0
				0
				0
				0
				0
				0
				0
				0
				0
				0
				0
				0
				0
				0
				0
				0
				0
				0
				0
				0
				0
				0
				0
				0
				0
				0
				0
				0
				0
				0
				0
				0
				0
				0
				0
				0
				0
				0
				0
				0
				0
				0
				0
				0
				0
				0
				0
				0
				0
				0
				0
				0
				0
				0
				0
				0
				0
				0
				0
				0
				0
				0
				0
				0
				0
				0
				0
				0
				0
				0
				0
				0
				0
				0
				0
				0
				0
				0
				0
				0
				0
				0
				0
				0
				0
				0
				0
				0
				0
				0
				0
				0
				0
				0
				0
				0
				0
				0
				0
				0
				0
				0
				0
				0
				0
				0
				0
				0
				0
				0
				0
				0
				0
				0
				0
				0
				0
				0
				0
				0
				0
				0
				0
				0
				0
				0
				0
				0
				0
				0
				0
				0
				0
				0
				0
				0
				0
				0
				0
				0
				0
				0
				0
				0
				0
				0
				0
				0
				0
				0
				0
				0
				0
				0
				0
				0
				0
				0
				0
				0
				0
				0
				0
				0
				0
				0
				0
				0
				0
				0
				0
				0
				0
				0
				0
				0
				0
				0
				0
				0
				0
				0
				0
				0
				0
				0
				0
				0
				0
				0
				0
				0
				0
				0
				0
				0
				0
				0
				0
				0
				0
				0
				0
				0
				0
				0
				0
				0
				0
				0
				0
				0
				0
				0
				0
				0
				0
				0
				0
				0
				0
				0
				0
				0
				0
				0
				0
				0
				0
				0
				0
				0
				0
				0
				0
				0
				0
				0
				0
				0
				0
				0
				0
				0
				0
				0
				0
				0
				0
				0
				0
				0
				0
				0
				0
				0
				0
				0
				0
				0
				0
				0
				0
				0
				0
				0
				0
				0
				0
				0
				0
				0
				0
				0
				0
				0
				0
				0
				0
				0
				0
				0
				0
				0
				0
				0
				0
				0
				0
				0
				0
				0
				0
				0
				0
				0
				0
				0
				0
				0
				0
				0
				0
				0
				0
				0
				0
				0
				0
				0
				0
				0
				0
				0
				0
				0
				0
				0
				0
				0
				0
				0
				0
				0
				0
				0
				0
				0
				0
				0
				0
				0
				0
				0
				0
				0
				0
				0
				0
				0
				0
				0
				0
				0
				0
				0
				0
				0
				0
				0
				0
				0
				0
				0
				0
				0
				0
				0
				0
				0
				0
				0
				0
				0
				0
				0
				0
				0
				0
				0
				0
				0
				0
				0
				0
				0
				0
				0
				0
				0
				0
				0
				0
				0
				0
				0
				0
				0
				0
				0
				0
				0
				0
				0
				0
				0
				0
				0
				0
				0
				0
				0
				0
				0
				0
				0
				0
				0
				0
				0
				0
				0
				0
				0
				0
				0
				0
				0
				0
				0
				0
				0
				0
				0
				0
				0
				0
				0
				0
				0
				0
				0
				0
				0
				0
				0
				0
				0
				0
				0
				0
				0
				0
				0
				0
				0
				0
				0
				0
				0
				0
				0
				0
				0
				0
				0
				0
				0
				0
				0
				0
				0
				0
				0
				0
				0
				0
				0
				0
				0
				0
				0
				0
				0
				0
				0
				0
				0
				0
				0
				0
				0
				0
				0
				0
				0
				0
				0
				0
				0
				0
				0
				0
				0
				0
				0
				0
				0
				0
				0
				0
				0
				0
				0
				0
				0
				0
				0
				0
				0
				0
				0
				0
				0
				0
				0
				0
				0
				0
				0
				0
				0
				0
				0
				0
				0
				0
				0
				0
				0
				0
				0
				0
				0
				0
				0
				0
				0
				0
				0
				0
				0
				0
				0
				0
				0
				0
				0
				0
				0
				0
				0
				0
				0
				0
				0
				0
				0
				0
				0
				0
				0
				0
				0
				0
				0
				0
				0
				0
				0
				0
				0
				0
				0
				0
				0
				0
				0
				0
				0
				0
				0
				0
				0
				0
				0
				0
				0
				0
				0
				0
				0
				0
				0
				0
				0
				0
				0
				0
				0
				0
				0
				0
				0
				0
				0
				0
				0
				0
				0
				0
				0
				0
				0
				0
				0
				0
				0
				0
				0
				0
				0
				0
				0
				0
				0
				0
				0
				0
				0
				0
				0
				0
				0
				0
				0
				0
				0
				0
				0
				0
				0
				0
				0
				0
				0
				0
				0
				0
				0
				0
				0
				0
				0
				0
				0
				0
				0
				0
				0
				0
				0
				0
				0
				0
				0
				0
				0
				0
				0
				0
				0
				0
				0
				0
				0
				0
				0
				0
				0
				0
				0
				0
				0
				0
				0
				0
				0
				0
				0
				0
				0
				0
				0
				0
				0
				0
				0
				0
				0
				0
				0
				0
				0
				0
				0
				0
				0
				0
				0
				0
				0
				0
				0
				0
				0
				0
				0
				0
				0
				0
				0
				0
				0
				0
				0
				0
				0
				0
				0
				0
				0
				0
				0
				0
				0
				0
				0
				0
				0
				0
				0
				0
				0
				0
				0
				0
				0
				0
				0
				0
				0
				0
				0
				0
				0
				0
				0
				0
				0
				0
				0
				0
				0
				0
				0
				0
				0
				0
				0
				0
				0
				0
				0
				0
				0
				0
				0
				0
				0
				0
				0
				0
				0
				0
				0
				0
				0
				0
				0
				0
				0
				0
				0
				0
				0
				0
				0
				0
				0
				0
				0
				0
				0
				0
				0
				0
				0
				0
				0
				0
				0
				0
				0
				0
				0
				0
				0
				0
				0
				0
				0
				0
				0
				0
				0
				0
				0
				0
				0
				0
				0
				0
				0
				0
				0
				0
				0
				0
				0
				0
				0
				0
				0
				0
				0
				0
				0
				0
				0
				0
				0
				0
				0
				0
				0
				0
				0
				0
				0
				0
				0
				0
				0
				0
				0
				0
				0
				0
				0
				0
				0
				0
				0
				0
				0
				0
				0
				0
				0
				0
				0
				0
				0
				0
				0
				0
				0
				0
				0
				0
				0
				0
				0
				0
				0
				0
				0
				0
				0
				0
				0
				0
				0
				0
				0
				0
				0
				0
				0
				0
				0
				0
				0
				0
				0
				0
				0
				0
				0
				0
				0
				0
				0
				0
				0
				0
				0
				0
				0
				0
				0
				0
				0
				0
				0
				0
				0
				0
				0
				0
				0
				0
				0
				0
				0
				0
				0
				0
				0
				0
				0
				0
				0
				0
				0
				0
				0
				0
				0
				0
				0
				0
				0
				0
				0
				0
				0
				0
				0
				0
				0
				0
				0
				0
				0
				0
				0
				0
				0
				0
				0
				0
				0
				0
				0
				0
				0
				0
				0
				0
				0
				0
				0
				0
				0
				0
				0
				0
				0
				0
				0
				0
				0
				0
				0
				0
				0
				0
				0
				0
				0
				0
				0
				0
				0
				0
				0
				0
				0
				0
				0
				0
				0
				0
				0
				0
				0
				0
				0
				0
				0
				0
				0
				0
				0
				0
				0
				0
				0
				0
				0
				0
				0
				0
				0
				0
				0
				0
				0
				0
				0
				0
				0
				0
				0
				0
				0
				0
				0
				0
				0
				0
				0
				0
				0
				0
				0
				0
				0
				0
				0
				0
				0
				0
				0
				0
				0
				0
				0
				0
				0
				0
				0
				0
				0
				0
				0
				0
				0
				0
				0
				0
				0
				0
				0
				0
				0
				0
				0
				0
				0
				0
				0
				0
				0
				0
				0
				0
				0
				0
				0
				0
				0
				0
				0
				0
				0
				0
				0
				0
				0
				0
				0
				0
				0
				0
				0
				0
				0
				0
				0
				0
				0
				0
				0
				0
				0
				0
				0
				0
				0
				0
				0
				0
				0
				0
				0
				0
				0
				0
				0
				0
				0
				0
				0
				0
				0
				0
				0
				0
				0
				0
				0
				0
				0
				0
				0
				0
				0
				0
				0
				0
				0
				0
				0
				0
				0
				0
				0
				0
				0
				0
				0
				0
				0
				0
				0
				0
				0
				0
				0
				0
				0
				0
				0
				0
				0
				0
				0
				0
				0
				0
				0
				0
				0
				0
				0
				0
				0
				0
				0
				0
				0
				0
				0
				0
				0
				0
				0
				0
				0
				0
				0
				0
				0
				0
				0
				0
				0
				0
				0
				0
				0
				0
				0
				0
				0
				0
				0
				0
				0
				0
				0
				0
				0
				0
				0
				0
				0
				0
				0
				0
				0
				0
				0
				0
				0
				0
				0
				0
				0
				0
				0
				0
				0
				0
				0
				0
				0
				0
				0
				0
				0
				0
				0
				0
				0
				0
				0
				0
				0
				0
				0
				0
				0
				0
				0
				0
				0
				0
				0
				0
				0
				0
				0
				0
				0
				0
				0
				0
				0
				0
				0
				0
				0
				0
				0
				0
				0
				0
				0
				0
				0
				0
				0
				0
				0
				0
				0
				0
				0
				0
				0
				0
				0
				0
				0
				0
				0
				0
				0
				0
				0
				0
				0
				0
				0
				0
				0
				0
				0
				0
				0
				0
				0
				0
				0
				0
				0
				0
				0
				0
				0
				0
				0
				0
				0
				0
				0
				0
				0
				0
				0
				0
				0
				0
				0
				0
				0
				0
				0
				0
				0
				0
				0
				0
				0
				0
				0
				0
				0
				0
				0
				0
				0
				0
				0
				0
				0
				0
				0
				0
				0
				0
				0
				0
				0
				0
				0
				0
				0
				0
				0
				0
				0
				0
				0
				0
				0
				0
				0
				0
				0
				0
				0
				0
				0
				0
				0
				0
				0
				0
				0
				0
				0
				0
				0
				0
				0
				0
				0
				0
				0
				0
				0
				0
				0
				0
				0
				0
				0
				0
				0
				0
				0
				0
				0
				0
				0
				0
				0
				0
				0
				0
				0
				0
				0
				0
				0
				0
				0
				0
				0
				0
				0
				0
				0
				0
				0
				0
				0
				0
				0
				0
				0
				0
				0
				0
				0
				0
				0
				0
				0
				0
				0
				0
				0
				0
				0
				0
				0
				0
				0
				0
				0
				0
				0
				0
				0
				0
				0
				0
				0
				0
				0
				0
				0
				0
				0
				0
				0
				0
				0
				0
				0
				0
				0
				0
				0
				0
				0
				0
				0
				0
				0
				0
				0
				0
				0
				0
				0
				0
				0
				0
				0
				0
				0
				0
				0
				0
				0
				0
				0
				0
				0
				0
				0
				0
				0
				0
				0
				0
				0
				0
				0
				0
				0
				0
				0
				0
				0
				0
				0
				0
				0
				0
				0
				0
				0
				0
				0
				0
				0
				0
				0
				0
				0
				0
				0
				0
				0
				0
				0
				0
				0
				0
				0
				0
				0
				0
				0
				0
				0
				0
				0
				0
				0
				0
				0
				0
				0
				0
				0
				0
				0
				0
				0
				0
				0
				0
				0
				0
				0
				0
				0
				0
				0
				0
				0
				0
				0
				0
				0
				0
				0
				0
				0
				0
				0
				0
				0
				0
				0
				0
				0
				0
				0
				0
				0
				0
				0
				0
				0
				0
				0
				0
				0
				0
				0
				0
				0
				0
				0
				0
				0
				0
				0
				0
				0
				0
				0
				0
				0
				0
				0
				0
				0
				0
				0
				0
				0
				0
				0
				0
				0
				0
				0
				0
				0
				0
				0
				0
				0
				0
				0
				0
				0
				0
				0
				0
				0
				0
				0
				0
				0
				0
				0
				0
				0
				0
				0
				0
				0
				0
				0
				0
				0
				0
				0
				0
				0
				0
				0
				0
				0
				0
				0
				0
				0
				0
				0
				0
				0
				0
				0
				0
				0
				0
				0
				0
				0
				0
				0
				0
				0
				0
				0
				0
				0
				0
				0
				0
				0
				0
				0
				0
				0
				0
				0
				0
				0
				0
				0
				0
				0
				0
				0
				0
				0
				0
				0
				0
				0
				0
				0
				0
				0
				0
				0
				0
				0
				0
				0
				0
				0
				0
				0
				0
				0
				0
				0
				0
				0
				0
				0
				0
				0
				0
				0
				0
				0
				0
				0
				0
				0
				0
				0
				0
				0
				0
				0
				0
				0
				0
				0
				0
				0
				0
				0
				0
				0
				0
				0
				0
				0
				0
				0
				0
				0
				0
				0
				0
				0
				0
				0
				0
				0
				0
				0
				0
				0
				0
				0
				0
				0
				0
				0
				0
				0
				0
				0
				0
				0
				0
				0
				0
				0
				0
				0
				0
				0
				0
				0
				0
				0
				0
				0
				0
				0
				0
				0
				0
				0
				0
				0
				0
				0
				0
				0
				0
				0
				0
				0
				0
				0
				0
				0
				0
				0
				0
				0
				0
				0
				0
				0
				0
				0
				0
				0
				0
				0
				0
				0
				0
				0
				0
				0
				0
				0
				0
				0
				0
				0
				0
				0
				0
				0
				0
				0
				0
				0
				0
				0
				0
				0
				0
				0
				0
				0
				0
				0
				0
				0
				0
				0
				0
				0
				0
				0
				0
				0
				0
				0
				0
				0
				0
				0
				0
				0
				0
				0
				0
				0
				0
				0
				0
				0
				0
				0
				0
				0
				0
				0
				0
				0
				0
				0
				0
				0
				0
				0
				0
				0
				0
				0
				0
				0
				0
				0
				0
				0
				0
				0
				0
				0
				0
				0
				0
				0
				0
				0
				0
				0
				0
				0
				0
				0
				0
				0
				0
				0
				0
				0
				0
				0
				0
				0
				0
				0
				0
				0
				0
				0
				0
				0
				0
				0
				0
				0
				0
				0
				0
				0
				0
				0
				0
				0
				0
				0
				0
				0
				0
				0
				0
				0
				0
				0
				0
				0
				0
				0
				0
				0
				0
				0
				0
				0
				0
				0
				0
				0
				0
				0
				0
				0
				0
				0
				0
				0
				0
				0
				0
				0
				0
				0
				0
				0
				0
				0
				0
				0
				0
				0
				0
				0
				0
				0
				0
				0
				0
				0
				0
				0
				0
				0
				0
				0
				0
				0
				0
				0
				0
				0
				0
				0
				0
				0
				0
				0
				0
				0
				0
				0
				0
				0
				0
				0
				0
				0
				0
				0
				0
				0
				0
				0
				0
				0
				0
				0
				0
				0
				0
				0
				0
				0
				0
				0
				0
				0
				0
				0
				0
				0
				0
				0
				0
				0
				0
				0
				0
				0
				0
				0
				0
				0
				0
				0
				0
				0
				0
				0
				0
				0
				0
				0
				0
				0
				0
				0
				0
				0
				0
				0
				0
				0
				0
				0
				0
				0
				0
				0
				0
				0
				0
				0
				0
				0
				0
				0
				0
				0
				0
				0
				0
				0
				0
				0
				0
				0
				0
				0
				0
				0
				0
				0
				0
				0
				0
				0
				0
				0
				0
				0
				0
				0
				0
				0
				0
				0
				0
				0
				0
				0
				0
				0
				0
				0
				0
				0
				0
				0
				0
				0
				0
				0
				0
				0
				0
				0
				0
				0
				0
				0
				0
				0
				0
				0
				0
				0
				0
				0
				0
				0
				0
				0
				0
				0
				0
				0
				0
				0
				0
				0
				0
				0
				0
				0
				0
				0
				0
				0
				0
				0
				0
				0
				0
				0
				0
				0
				0
				0
				0
				0
				0
				0
				0
				0
				0
				0
				0
				0
				0
				0
				0
				0
				0
				0
				0
				0
				0
				0
				0
				0
				0
				0
				0
				0
				0
				0
				0
				0
				0
				0
				0
				0
				0
				0
				0
				0
				0
				0
				0
				0
				0
				0
				0
				0
				0
				0
				0
				0
				0
				0
				0
				0
				0
				0
				0
				0
				0
				0
				0
				0
				0
				0
				0
				0
				0
				0
				0
				0
				0
				0
				0
				0
				0
				0
				0
				0
				0
				0
				0
				0
				0
				0
				0
				0
				0
				0
				0
				0
				0
				0
				0
				0
				0
				0
				0
				0
				0
				0
				0
				0
				0
				0
				0
				0
				0
				0
				0
				0
				0
				0
				0
				0
				0
				0
				0
				0
				0
				0
				0
				0
				0
				0
				0
				0
				0
				0
				0
				0
				0
				0
				0
				0
				0
				0
				0
				0
				0
				0
				0
				0
				0
				0
				0
				0
				0
				0
				0
				0
				0
				0
				0
				0
				0
				0
				0
				0
				0
				0
				0
				0
				0
				0
				0
				0
				0
				0
				0
				0
				0
				0
				0
				0
				0
				0
				0
				0
				0
				0
				0
				0
				0
				0
				0
				0
				0
				0
				0
				0
				0
				0
				0
				0
				0
				0
				0
				0
				0
				0
				0
				0
				0
				0
				0
				0
				0
				0
				0
				0
				0
				0
				0
				0
				0
				0
				0
				0
				0
				0
				0
				0
				0
				0
				0
				0
				0
				0
				0
				0
				0
				0
				0
				0
				0
				0
				0
				0
				0
				0
				0
				0
				0
				0
				0
				0
				0
				0
				0
				0
				0
				0
				0
				0
				0
				0
				0
				0
				0
				0
				0
				0
				0
				0
				0
				0
				0
				0
				0
				0
				0
				0
				0
				0
				0
				0
				0
				0
				0
				0
				0
				0
				0
				0
				0
				0
				0
				0
				0
				0
				0
				0
				0
				0
				0
				0
				0
				0
				0
				0
				0
				0
				0
				0
				0
				0
				0
				0
				0
				0
				0
				0
				0
				0
				0
				0
				0
				0
				0
				0
				0
				0
				0
				0
				0
				0
				0
				0
				0
				0
				0
				0
				0
				0
				0
				0
				0
				0
				0
				0
				0
				0
				0
				0
				0
				0
				0
				0
				0
				0
				0
				0
				0
				0
				0
				0
				0
				0
				0
				0
				0
				0
				0
				0
				0
				0
				0
				0
				0
				0
				0
				0
				0
				0
				0
				0
				0
				0
				0
				0
				0
				0
				0
				0
				0
				0
				0
				0
				0
				0
				0
				0
				0
				0
				0
				0
				0
				0
				0
				0
				0
				0
				0
				0
				0
				0
				0
				0
				0
				0
				0
				0
				0
				0
				0
				0
				0
				0
				0
				0
				0
				0
				0
				0
				0
				0
				0
				0
				0
				0
				0
				0
				0
				0
				0
				0
				0
				0
				0
				0
				0
				0
				0
				0
				0
				0
				0
				0
				0
				0
				0
				0
				0
				0
				0
				0
				0
				0
				0
				0
				0
				0
				0
				0
				0
				0
				0
				0
				0
				0
				0
				0
				0
				0
				0
				0
				0
				0
				0
				0
				0
				0
				0
				0
				0
				0
				0
				0
				0
				0
				0
				0
				0
				0
				0
				0
				0
				0
				0
				0
				0
				0
				0
				0
				0
				0
				0
				0
				0
				0
				0
				0
				0
				0
				0
				0
				0
				0
				0
				0
				0
				0
				0
				0
				0
				0
				0
				0
				0
				0
				0
				0
				0
				0
				0
				0
				0
				0
				0
				0
				0
				0
				0
				0
				0
				0
				0
				0
				0
				0
				0
				0
				0
				0
				0
				0
				0
				0
				0
				0
				0
				0
				0
				0
				0
				0
				0
				0
				0
				0
				0
				0
				0
				0
				0
				0
				0
				0
				0
				0
				0
				0
				0
				0
				0
				0
				0
				0
				0
				0
				0
				0
				0
				0
				0
				0
				0
				0
				0
				0
				0
				0
				0
				0
				0
				0
				0
				0
				0
				0
				0
				0
				0
				0
				0
				0
				0
				0
				0
				0
				0
				0
				0
				0
				0
				0
				0
				0
				0
				0
				0
				0
				0
				0
				0
				0
				0
				0
				0
				0
				0
				0
				0
				0
				0
				0
				0
				0
				0
				0
				0
				0
				0
				0
				0
				0
				0
				0
				0
				0
				0
				0
				0
				0
				0
				0
				0
				0
				0
				0
				0
				0
				0
				0
				0
				0
				0
				0
				0
				0
				0
				0
				0
				0
				0
				0
				0
				0
				0
				0
				0
				0
				0
				0
				0
				0
				0
				0
				0
				0
				0
				0
				0
				0
				0
				0
				0
				0
				0
				0
				0
				0
				0
				0
				0
				0
				0
				0
				0
				0
				0
				0
				0
				0
				0
				0
				0
				0
				0
				0
				0
				0
				0
				0
				0
				0
				0
				0
				0
				0
				0
				0
				0
				0
				0
				0
				0
				0
				0
				0
				0
				0
				0
				0
				0
				0
				0
				0
				0
				0
				0
				0
				0
				0
				0
				0
				0
				0
				0
				0
				0
				0
				0
				0
				0
				0
				0
				0
				0
				0
				0
				0
				0
				0
				0
				0
				0
				0
				0
				0
				0
				0
				0
				0
				0
				0
				0
				0
				0
				0
				0
				0
				0
				0
				0
				0
				0
				0
				0
				0
				0
				0
				0
				0
				0
				0
				0
				0
				0
				0
				0
				0
				0
				0
				0
				0
				0
				0
				0
				0
				0
				0
				0
				0
				0
				0
				0
				0
				0
				0
				0
				0
				0
				0
				0
				0
				0
				0
				0
				0
				0
				0
				0
				0
				0
				0
				0
				0
				0
				0
				0
				0
				0
				0
				0
				0
				0
				0
				0
				0
				0
				0
				0
				0
				0
				0
				0
				0
				0
				0
				0
				0
				0
				0
				0
				0
				0
				0
				0
				0
				0
				0
				0
				0
				0
				0
				0
				0
				0
				0
				0
				0
				0
				0
				0
				0
				0
				0
				0
				0
				0
				0
				0
				0
				0
				0
				0
				0
				0
				0
				0
				0
				0
				0
				0
				0
				0
				0
				0
				0
				0
				0
				0
				0
				0
				0
				0
				0
				0
				0
				0
				0
				0
				0
				0
				0
				0
				0
				0
				0
				0
				0
				0
				0
				0
				0
				0
				0
				0
				0
				0
				0
				0
				0
				0
				0
				0
				0
				0
				0
				0
				0
				0
				0
				0
				0
				0
				0
				0
				0
				0
				0
				0
				0
				0
				0
				0
				0
				0
				0
				0
				0
				0
				0
				0
				0
				0
				0
				0
				0
				0
				0
				0
				0
				0
				0
				0
				0
				0
				0
				0
				0
				0
				0
				0
				0
				0
				0
				0
				0
				0
				0
				0
				0
				0
				0
				0
				0
				0
				0
				0
				0
				0
				0
				0
				0
				0
				0
				0
				0
				0
				0
				0
				0
				0
				0
				0
				0
				0
				0
				0
				0
				0
				0
				0
				0
				0
				0
				0
				0
				0
				0
				0
				0
				0
				0
				0
				0
				0
				0
				0
				0
				0
				0
				0
				0
				0
				0
				0
				0
				0
				0
				0
				0
				0
				0
				0
				0
				0
				0
				0
				0
				0
				0
				0
				0
				0
				0
				0
				0
				0
				0
				0
				0
				0
				0
				0
				0
				0
				0
				0
				0
				0
				0
				0
				0
				0
				0
				0
				0
				0
				0
				0
				0
				0
				0
				0
				0
				0
				0
				0
				0
				0
				0
				0
				0
				0
				0
				0
				0
				0
				0
				0
				0
				0
				0
				0
				0
				0
				0
				0
				0
				0
				0
				0
				0
				0
				0
				0
				0
				0
				0
				0
				0
				0
				0
				0
				0
				0
				0
				0
				0
				0
				0
				0
				0
				0
				0
				0
				0
				0
				0
				0
				0
				0
				0
				0
				0
				0
				0
				0
				0
				0
				0
				0
				0
				0
				0
				0
				0
				0
				0
				0
				0
				0
				0
				0
				0
				0
				0
				0
				0
				0
				0
				0
				0
				0
				0
				0
				0
				0
				0
				0
				0
				0
				0
				0
				0
				0
				0
				0
				0
				0
				0
				0
				0
				0
				0
				0
				0
				0
				0
				0
				0
				0
				0
				0
				0
				0
				0
				0
				0
				0
				0
				0
				0
				0
				0
				0
				0
				0
				0
				0
				0
				0
				0
				0
				0
				0
				0
				0
				0
				0
				0
				0
				0
				0
				0
				0
				0
				0
				0
				0
				0
				0
				0
				0
				0
				0
				0
				0
				0
				0
				0
				0
				0
				0
				0
				0
				0
				0
				0
				0
				0
				0
				0
				0
				0
				0
				0
				0
				0
				0
				0
				0
				0
				0
				0
				0
				0
				0
				0
				0
				0
				0
				0
				0
				0
				0
				0
				0
				0
				0
				0
				0
				0
				0
				0
				0
				0
				0
				0
				0
				0
				0
				0
				0
				0
				0
				0
				0
				0
				0
				0
				0
				0
				0
				0
				0
				0
				0
				0
				0
				0
				0
				0
				0
				0
				0
				0
				0
				0
				0
				0
				0
				0
				0
				0
				0
				0
				0
				0
				0
				0
				0
				0
				0
				0
				0
				0
				0
				0
				0
				0
				0
				0
				0
				0
				0
				0
				0
				0
				0
				0
				0
				0
				0
				0
				0
				0
				0
				0
				0
				0
				0
				0
				0
				0
				0
				0
				0
				0
				0
				0
				0
				0
				0
				0
				0
				0
				0
				0
				0
				0
				0
				0
				0
				0
				0
				0
				0
				0
				0
				0
				0
				0
				0
				0
				0
				0
				0
				0
				0
				0
				0
				0
				0
				0
				0
				0
				0
				0
				0
				0
				0
				0
				0
				0
				0
				0
				0
				0
				0
				0
				0
				0
				0
				0
				0
				0
				0
				0
				0
				0
				0
				0
				0
				0
				0
				0
				0
				0
				0
				0
				0
				0
				0
				0
				0
				0
				0
				0
				0
				0
				0
				0
				0
				0
				0
				0
				0
				0
				0
				0
				0
				0
				0
				0
				0
				0
				0
				0
				0
				0
				0
				0
				0
				0
				0
				0
				0
				0
				0
				0
				0
				0
				0
				0
				0
				0
				0
				0
				0
				0
				0
				0
				0
				0
				0
				0
				0
				0
				0
				0
				0
				0
				0
				0
				0
				0
				0
				0
				0
				0
				0
				0
				0
				0
				0
				0
				0
				0
				0
				0
				0
				0
				0
				0
				0
				0
				0
				0
				0
				0
				0
				0
				0
				0
				0
				0
				0
				0
				0
				0
				0
				0
				0
				0
				0
				0
				0
				0
				0
				0
				0
				0
				0
				0
				0
				0
				0
				0
				0
				0
				0
				0
				0
				0
				0
				0
				0
				0
				0
				0
				0
				0
				0
				0
				0
				0
				0
				0
				0
				0
				0
				0
				0
				0
				0
				0
				0
				0
				0
				0
				0
				0
				0
				0
				0
				0
				0
				0
				0
				0
				0
				0
				0
				0
				0
				0
				0
				0
				0
				0
				0
				0
				0
				0
				0
				0
				0
				0
				0
				0
				0
				0
				0
				0
				0
				0
				0
				0
				0
				0
				0
				0
				0
				0
				0
				0
				0
				0
				0
				0
				0
				0
				0
				0
				0
				0
				0
				0
				0
				0
				0
				0
				0
				0
				0
				0
				0
				0
				0
				0
				0
				0
				0
				0
				0
				0
				0
				0
				0
				0
				0
				0
				0
				0
				0
				0
				0
				0
				0
				0
				0
				0
				0
				0
				0
				0
				0
				0
				0
				0
				0
				0
				0
				0
				0
				0
				0
				0
				0
				0
				0
				0
				0
				0
				0
				0
				0
				0
				0
				0
				0
				0
				0
				0
				0
				0
				0
				0
				0
				0
				0
				0
				0
				0
				0
				0
				0
				0
				0
				0
				0
				0
				0
				0
				0
				0
				0
				0
				0
				0
				0
				0
				0
				0
				0
				0
				0
				0
				0
				0
				0
				0
				0
				0
				0
				0
				0
				0
				0
				0
				0
				0
				0
				0
				0
				0
				0
				0
				0
				0
				0
				0
				0
				0
				0
				0
				0
				0
				0
				0
				0
				0
				0
				0
				0
				0
				0
				0
				0
				0
				0
				0
				0
				0
				0
				0
				0
				0
				0
				0
				0
				0
				0
				0
				0
				0
				0
				0
				0
				0
				0
				0
				0
				0
				0
				0
				0
				0
				0
				0
				0
				0
				0
				0
				0
				0
				0
				0
				0
				0
				0
				0
				0
				0
				0
				0
				0
				0
				0
				0
				0
				0
				0
				0
				0
				0
				0
				0
				0
				0
				0
				0
				0
				0
				0
				0
				0
				0
				0
				0
				0
				0
				0
				0
				0
				0
				0
				0
				0
				0
				0
				0
				0
				0
				0
				0
				0
				0
				0
				0
				0
				0
				0
				0
				0
				0
				0
				0
				0
				0
				0
				0
				0
				0
				0
				0
				0
				0
				0
				0
				0
				0
				0
				0
				0
				0
				0
				0
				0
				0
				0
				0
				0
				0
				0
				0
				0
				0
				0
				0
				0
				0
				0
				0
				0
				0
				0
				0
				0
				0
				0
				0
				0
				0
				0
				0
				0
				0
				0
				0
				0
				0
				0
				0
				0
				0
				0
				0
				0
				0
				0
				0
				0
				0
				0
				0
				0
				0
				0
				0
				0
				0
				0
				0
				0
				0
				0
				0
				0
				0
				0
				0
				0
				0
				0
				0
				0
				0
				0
				0
				0
				0
				0
				0
				0
				0
				0
				0
				0
				0
				0
				0
				0
				0
				0
				0
				0
				0
				0
				0
				0
				0
				0
				0
				0
				0
				0
				0
				0
				0
				0
				0
				0
				0
				0
				0
				0
				0
				0
				0
				0
				0
				0
				0
				0
				0
				0
				0
				0
				0
				0
				0
				0
				0
				0
				0
				0
				0
				0
				0
				0
				0
				0
				0
				0
				0
				0
				0
				0
				0
				0
				0
				0
				0
				0
				0
				0
				0
				0
				0
				0
				0
				0
				0
				0
				0
				0
				0
				0
				0
				0
				0
				0
				0
				0
				0
				0
				0
				0
				0
				0
				0
				0
				0
				0
				0
				0
				0
				0
				0
				0
				0
				0
				0
				0
				0
				0
				0
				0
				0
				0
				0
				0
				0
				0
				0
				0
				0
				0
				0
				0
				0
				0
				0
				0
				0
				0
				0
				0
				0
				0
				0
				0
				0
				0
				0
				0
				0
				0
				0
				0
				0
				0
				0
				0
				0
				0
				0
				0
				0
				0
				0
				0
				0
				0
				0
				0
				0
				0
				0
				0
				0
				0
				0
				0
				0
				0
				0
				0
				0
				0
				0
				0
				0
				0
				0
				0
				0
				0
				0
				0
				0
				0
				0
				0
				0
				0
				0
				0
				0
				0
				0
				0
				0
				0
				0
				0
				0
				0
				0
				0
				0
				0
				0
				0
				0
				0
				0
				0
				0
				0
				0
				0
				0
				0
				0
				0
				0
				0
				0
				0
				0
				0
				0
				0
				0
				0
				0
				0
				0
				0
				0
				0
				0
				0
				0
				0
				0
				0
				0
				0
				0
				0
				0
				0
				0
				0
				0
				0
				0
				0
				0
				0
				0
				0
				0
				0
				0
				0
				0
				0
				0
				0
				0
				0
				0
				0
				0
				0
				0
				0
				0
				0
				0
				0
				0
				0
				0
				0
				0
				0
				0
				0
				0
				0
				0
				0
				0
				0
				0
				0
				0
				0
				0
				0
				0
				0
				0
				0
				0
				0
				0
				0
				0
				0
				0
				0
				0
				0
				0
				0
				0
				0
				0
				0
				0
				0
				0
				0
				0
				0
				0
				0
				0
				0
				0
				0
				0
				0
				0
				0
				0
				0
				0
				0
				0
				0
				0
				0
				0
				0
				0
				0
				0
				0
				0
				0
				0
				0
				0
				0
				0
				0
				0
				0
				0
				0
				0
				0
				0
				0
				0
				0
				0
				0
				0
				0
				0
				0
				0
				0
				0
				0
				0
				0
				0
				0
				0
				0
				0
				0
				0
				0
				0
				0
				0
				0
				0
				0
				0
				0
				0
				0
				0
				0
				0
				0
				0
				0
				0
				0
				0
				0
				0
				0
				0
				0
				0
				0
				0
				0
				0
				0
				0
				0
				0
				0
				0
				0
				0
				0
				0
				0
				0
				0
				0
				0
				0
				0
				0
				0
				0
				0
				0
				0
				0
				0
				0
				0
				0
				0
				0
				0
				0
				0
				0
				0
				0
				0
				0
				0
				0
				0
				0
				0
				0
				0
				0
				0
				0
				0
				0
				0
				0
				0
				0
				0
				0
				0
				0
				0
				0
				0
				0
				0
				0
				0
				0
				0
				0
				0
				0
				0
				0
				0
				0
				0
				0
				0
				0
				0
				0
				0
				0
				0
				0
				0
				0
				0
				0
				0
				0
				0
				0
				0
				0
				0
				0
				0
				0
				0
				0
				0
				0
				0
				0
				0
				0
				0
				0
				0
				0
				0
				0
				0
				0
				0
				0
				0
				0
				0
				0
				0
				0
				0
				0
				0
				0
				0
				0
				0
				0
				0
				0
				0
				0
				0
				0
				0
				0
				0
				0
				0
				0
				0
				0
				0
				0
				0
				0
				0
				0
				0
				0
				0
				0
				0
				0
				0
				0
				0
				0
				0
				0
				0
				0
				0
				0
				0
				0
				0
				0
				0
				0
				0
				0
				0
				0
				0
				0
				0
				0
				0
				0
				0
				0
				0
				0
				0
				0
				0
				0
				0
				0
				0
				0
				0
				0
				0
				0
				0
				0
				0
				0
				0
				0
				0
				0
				0
				0
				0
				0
				0
				0
				0
				0
				0
				0
				0
				0
				0
				0
				0
				0
				0
				0
				0
				0
				0
				0
				0
				0
				0
				0
				0
				0
				0
				0
				0
				0
				0
				0
				0
				0
				0
				0
				0
				0
				0
				0
				0
				0
				0
				0
				0
				0
				0
				0
				0
				0
				0
				0
				0
				0
				0
				0
				0
				0
				0
				0
				0
				0
				0
				0
				0
				0
				0
				0
				0
				0
				0
				0
				0
				0
				0
				0
				0
				0
				0
				0
				0
				0
				0
				0
				0
				0
				0
				0
				0
				0
				0
				0
				0
				0
				0
				0
				0
				0
				0
				0
				0
				0
				0
				0
				0
				0
				0
				0
				0
				0
				0
				0
				0
				0
				0
				0
				0
				0
				0
				0
				0
				0
				0
				0
				0
				0
				0
				0
				0
				0
				0
				0
				0
				0
				0
				0
				0
				0
				0
				0
				0
				0
				0
				0
				0
				0
				0
				0
				0
				0
				0
				0
				0
				0
				0
				0
				0
				0
				0
				0
				0
				0
				0
				0
				0
				0
				0
				0
				0
				0
				0
				0
				0
				0
				0
				0
				0
				0
				0
				0
				0
				0
				0
				0
				0
				0
				0
				0
				0
				0
				0
				0
				0
				0
				0
				0
				0
				0
				0
				0
				0
				0
				0
				0
				0
				0
				0
				0
				0
				0
				0
				0
				0
				0
				0
				0
				0
				0
				0
				0
				0
				0
				0
				0
				0
				0
				0
				0
				0
				0
				0
				0
				0
				0
				0
				0
				0
				0
				0
				0
				0
				0
				0
				0
				0
				0
				0
				0
				0
				0
				0
				0
				0
				0
				0
				0
				0
				0
				0
				0
				0
				0
				0
				0
				0
				0
				0
				0
				0
				0
				0
				0
				0
				0
				0
				0
				0
				0
				0
				0
				0
				0
				0
				0
				0
				0
				0
				0
				0
				0
				0
				0
				0
				0
				0
				0
				0
				0
				0
				0
				0
				0
				0
				0
				0
				0
				0
				0
				0
				0
				0
				0
				0
				0
				0
				0
				0
				0
				0
				0
				0
				0
				0
				0
				0
				0
				0
				0
				0
				0
				0
				0
				0
				0
				0
				0
				0
				0
				0
				0
				0
				0
				0
				0
				0
				0
				0
				0
				0
				0
				0
				0
				0
				0
				0
				0
				0
				0
				0
				0
				0
				0
				0
				0
				0
				0
				0
				0
				0
				0
				0
				0
				0
				0
				0
				0
				0
				0
				0
				0
				0
				0
				0
				0
				0
				0
				0
				0
				0
				0
				0
				0
				0
				0
				0
				0
				0
				0
				0
				0
				0
				0
				0
				0
				0
				0
				0
				0
				0
				0
				0
				0
				0
				0
				0
				0
				0
				0
				0
				0
				0
				0
				0
				0
				0
				0
				0
				0
				0
				0
				0
				0
				0
				0
				0
				0
				0
				0
				0
				0
				0
				0
				0
				0
				0
				0
				0
				0
				0
				0
				0
				0
				0
				0
				0
				0
				0
				0
				0
				0
				0
				0
				0
				0
				0
				0
				0
				0
				0
				0
				0
				0
				0
				0
				0
				0
				0
				0
				0
				0
				0
				0
				0
				0
				0
				0
				0
				0
				0
				0
				0
				0
				0
				0
				0
				0
				0
				0
				0
				0
				0
				0
				0
				0
				0
				0
				0
				0
				0
				0
				0
				0
				0
				0
				0
				0
				0
				0
				0
				0
				0
				0
				0
				0
				0
				0
				0
				0
				0
				0
				0
				0
				0
				0
				0
				0
				0
				0
				0
				0
				0
				0
				0
				0
				0
				0
				0
				0
				0
				0
				0
				0
				0
				0
				0
				0
				0
				0
				0
				0
				0
				0
				0
				0
				0
				0
				0
				0
				0
				0
				0
				0
				0
				0
				0
				0
				0
				0
				0
				0
				0
				0
				0
				0
				0
				0
				0
				0
				0
				0
				0
				0
				0
				0
				0
				0
				0
				0
				0
				0
				0
				0
				0
				0
				0
				0
				0
				0
				0
				0
				0
				0
				0
				0
				0
				0
				0
				0
				0
				0
				0
				0
				0
				0
				0
				0
				0
				0
				0
				0
				0
				0
				0
				0
				0
				0
				0
				0
				0
				0
				0
				0
				0
				0
				0
				0
				0
				0
				0
				0
				0
				0
				0
				0
				0
				0
				0
				0
				0
				0
				0
				0
				0
				0
				0
				0
				0
				0
				0
				0
				0
				0
				0
				0
				0
				0
				0
				0
				0
				0
				0
				0
				0
				0
				0
				0
				0
				0
				0
				0
				0
				0
				0
				0
				0
				0
				0
				0
				0
				0
				0
				0
				0
				0
				0
				0
				0
				0
				0
				0
				0
				0
				0
				0
				0
				0
				0
				0
				0
				0
				0
				0
				0
				0
				0
				0
				0
				0
				0
				0
				0
				0
				0
				0
				0
				0
				0
				0
				0
				0
				0
				0
				0
				0
				0
				0
				0
				0
				0
				0
				0
				0
				0
				0
				0
				0
				0
				0
				0
				0
				0
				0
				0
				0
				0
				0
				0
				0
				0
				0
				0
				0
				0
				0
				0
				0
				0
				0
				0
				0
				0
				0
				0
				0
				0
				0
				0
				0
				0
				0
				0
				0
				0
				0
				0
				0
				0
				0
				0
				0
				0
				0
				0
				0
				0
				0
				0
				0
				0
				0
				0
				0
				0
				0
				0
				0
				0
				0
				0
				0
				0
				0
				0
				0
				0
				0
				0
				0
				0
				0
				0
				0
				0
				0
				0
				0
				0
				0
				0
				0
				0
				0
				0
				0
				0
				0
				0
				0
				0
				0
				0
				0
				0
				0
				0
				0
				0
				0
				0
				0
				0
				0
				0
				0
				0
				0
				0
				0
				0
				0
				0
				0
				0
				0
				0
				0
				0
				0
				0
				0
				0
				0
				0
				0
				0
				0
				0
				0
				0
				0
				0
				0
				0
				0
				0
				0
				0
				0
				0
				0
				0
				0
				0
				0
				0
				0
				0
				0
				0
				0
				0
				0
				0
				0
				0
				0
				0
				0
				0
				0
				0
				0
				0
				0
				0
				0
				0
				0
				0
				0
				0
				0
				0
				0
				0
				0
				0
				0
				0
				0
				0
				0
				0
				0
				0
				0
				0
				0
				0
				0
				0
				0
				0
				0
				0
				0
				0
				0
				0
				0
				0
				0
				0
				0
				0
				0
				0
				0
				0
				0
				0
				0
				0
				0
				0
				0
				0
				0
				0
				0
				0
				0
				0
				0
				0
				0
				0
				0
				0
				0
				0
				0
				0
				0
				0
				0
				0
				0
				0
				0
				0
				0
				0
				0
				0
				0
				0
				0
				0
				0
				0
				0
				0
				0
				0
				0
				0
				0
				0
				0
				0
				0
				0
				0
				0
				0
				0
				0
				0
				0
				0
				0
				0
				0
				0
				0
				0
				0
				0
				0
				0
				0
				0
				0
				0
				0
				0
				0
				0
				0
				0
				0
				0
				0
				0
				0
				0
				0
				0
				0
				0
				0
				0
				0
				0
				0
				0
				0
				0
				0
				0
				0
				0
				0
				0
				0
				0
				0
				0
				0
				0
				0
				0
				0
				0
				0
				0
				0
				0
				0
				0
				0
				0
				0
				0
				0
				0
				0
				0
				0
				0
				0
				0
				0
				0
				0
				0
				0
				0
				0
				0
				0
				0
				0
				0
				0
				0
				0
				0
				0
				0
				0
				0
				0
				0
				0
				0
				0
				0
				0
				0
				0
				0
				0
				0
				0
				0
				0
				0
				0
				0
				0
				0
				0
				0
				0
				0
				0
				0
				0
				0
				0
				0
				0
				0
				0
				0
				0
				0
				0
				0
				0
				0
				0
				0
				0
				0
				0
				0
				0
				0
				0
				0
				0
				0
				0
				0
				0
				0
				0
				0
				0
				0
				0
				0
				0
				0
				0
				0
				0
				0
				0
				0
				0
				0
				0
				0
				0
				0
				0
				0
				0
				0
				0
				0
				0
				0
				0
				0
				0
				0
				0
				0
				0
				0
				0
				0
				0
				0
				0
				0
				0
				0
				0
				0
				0
				0
				0
				0
				0
				0
				0
				0
				0
				0
				0
				0
				0
				0
				0
				0
				0
				0
				0
				0
				0
				0
				0
				0
				0
				0
				0
				0
				0
				0
				0
				0
				0
				0
				0
				0
				0
				0
				0
				0
				0
				0
				0
				0
				0
				0
				0
				0
				0
				0
				0
				0
				0
				0
				0
				0
				0
				0
				0
				0
				0
				0
				0
				0
				0
				0
				0
				0
				0
				0
				0
				0
				0
				0
				0
				0
				0
				0
				0
				0
				0
				0
				0
				0
				0
				0
				0
				0
				0
				0
				0
				0
				0
				0
				0
				0
				0
				0
				0
				0
				0
				0
				0
				0
				0
				0
				0
				0
				0
				0
				0
				0
				0
				0
				0
				0
				0
				0
				0
				0
				0
				0
				0
				0
				0
				0
				0
				0
				0
				0
				0
				0
				0
				0
				0
				0
				0
				0
				0
				0
				0
				0
				0
				0
				0
				0
				0
				0
				0
				0
				0
				0
				0
				0
				0
				0
				0
				0
				0
				0
				0
				0
				0
				0
				0
				0
				0
				0
				0
				0
				0
				0
				0
				0
				0
				0
				0
				0
				0
				0
				0
				0
				0
				0
				0
				0
				0
				0
				0
				0
				0
				0
				0
				0
				0
				0
				0
				0
				0
				0
				0
				0
				0
				0
				0
				0
				0
				0
				0
				0
				0
				0
				0
				0
				0
				0
				0
				0
				0
				0
				0
				0
				0
				0
				0
				0
				0
				0
				0
				0
				0
				0
				0
				0
				0
				0
				0
				0
				0
				0
				0
				0
				0
				0
				0
				0
				0
				0
				0
				0
				0
				0
				0
				0
				0
				0
				0
				0
				0
				0
				0
				0
				0
				0
				0
				0
				0
				0
				0
				0
				0
				0
				0
				0
				0
				0
				0
				0
				0
				0
				0
				0
				0
				0
				0
				0
				0
				0
				0
				0
				0
				0
				0
				0
				0
				0
				0
				0
				0
				0
				0
				0
				0
				0
				0
				0
				0
				0
				0
				0
				0
				0
				0
				0
				0
				0
				0
				0
				0
				0
				0
				0
				0
				0
				0
				0
				0
				0
				0
				0
				0
				0
				0
				0
				0
				0
				0
				0
				0
				0
				0
				0
				0
				0
				0
				0
				0
				0
				0
				0
				0
				0
				0
				0
				0
				0
				0
				0
				0
				0
				0
				0
				0
				0
				0
				0
				0
				0
				0
				0
				0
				0
				0
				0
				0
				0
				0
				0
				0
				0
				0
				0
				0
				0
				0
				0
				0
				0
				0
				0
				0
				0
				0
				0
				0
				0
				0
				0
				0
				0
				0
				0
				0
				0
				0
				0
				0
				0
				0
				0
				0
				0
				0
				0
				0
				0
				0
				0
				0
				0
				0
				0
				0
				0
				0
				0
				0
				0
				0
				0
				0
				0
				0
				0
				0
				0
				0
				0
				0
				0
				0
				0
				0
				0
				0
				0
				0
				0
				0
				0
				0
				0
				0
				0
				0
				0
				0
				0
				0
				0
				0
				0
				0
				0
				0
				0
				0
				0
				0
				0
				0
				0
				0
				0
				0
				0
				0
				0
				0
				0
				0
				0
				0
				0
				0
				0
				0
				0
				0
				0
				0
				0
				0
				0
				0
				0
				0
				0
				0
				0
				0
				0
				0
				0
				0
				0
				0
				0
				0
				0
				0
				0
				0
				0
				0
				0
				0
				0
				0
				0
				0
				0
				0
				0
				0
				0
				0
				0
				0
				0
				0
				0
				0
				0
				0
				0
				0
				0
				0
				0
				0
				0
				0
				0
				0
				0
				0
				0
				0
				0
				0
				0
				0
				0
				0
				0
				0
				0
				0
				0
				0
				0
				0
				0
				0
				0
				0
				0
				0
				0
				0
				0
				0
				0
				0
				0
				0
				0
				0
				0
				0
				0
				0
				0
				0
				0
				0
				0
				0
				0
				0
				0
				0
				0
				0
				0
				0
				0
				0
				0
				0
				0
				0
				0
				0
				0
				0
				0
				0
				0
				0
				0
				0
				0
				0
				0
				0
				0
				0
				0
				0
				0
				0
				0
				0
				0
				0
				0
				0
				0
				0
				0
				0
				0
				0
				0
				0
				0
				0
				0
				0
				0
				0
				0
				0
				0
				0
				0
				0
				0
				0
				0
				0
				0
				0
				0
				0
				0
				0
				0
				0
				0
				0
				0
				0
				0
				0
				0
				0
				0
				0
				0
				0
				0
				0
				0
				0
				0
				0
				0
				0
				0
				0
				0
				0
				0
				0
				0
				0
				0
				0
				0
				0
				0
				0
				0
				0
				0
				0
				0
				0
				0
				0
				0
				0
				0
				0
				0
				0
				0
				0
				0
				0
				0
				0
				0
				0
				0
				0
				0
				0
				0
				0
				0
				0
				0
				0
				0
				0
				0
				0
				0
				0
				0
				0
				0
				0
				0
				0
				0
				0
				0
				0
				0
				0
				0
				0
				0
				0
				0
				0
				0
				0
				0
				0
				0
				0
				0
				0
				0
				0
				0
				0
				0
				0
				0
				0
				0
				0
				0
				0
				0
				0
				0
				0
				0
				0
				0
				0
				0
				0
				0
				0
				0
				0
				0
				0
				0
				0
				0
				0
				0
				0
				0
				0
				0
				0
				0
				0
				0
				0
				0
				0
				0
				0
				0
				0
				0
				0
				0
				0
				0
				0
				0
				0
				0
				0
				0
				0
				0
				0
				0
				0
				0
				0
				0
				0
				0
				0
				0
				0
				0
				0
				0
				0
				0
				0
				0
				0
				0
				0
				0
				0
				0
				0
				0
				0
				0
				0
				0
				0
				0
				0
				0
				0
				0
				0
				0
				0
				0
				0
				0
				0
				0
				0
				0
				0
				0
				0
				0
				0
				0
				0
				0
				0
				0
				0
				0
				0
				0
				0
				0
				0
				0
				0
				0
				0
				0
				0
				0
				0
				0
				0
				0
				0
				0
				0
				0
				0
				0
				0
				0
				0
				0
				0
				0
				0
				0
				0
				0
				0
				0
				0
				0
				0
				0
				0
				0
				0
				0
				0
				0
				0
				0
				0
				0
				0
				0
				0
				0
				0
				0
				0
				0
				0
				0
				0
				0
				0
				0
				0
				0
				0
				0
				0
				0
				0
				0
				0
				0
				0
				0
				0
				0
				0
				0
				0
				0
				0
				0
				0
				0
				0
				0
				0
				0
				0
				0
				0
				0
				0
				0
				0
				0
				0
				0
				0
				0
				0
				0
				0
				0
				0
				0
				0
				0
				0
				0
				0
				0
				0
				0
				0
				0
				0
				0
				0
				0
				0
				0
				0
				0
				0
				0
				0
				0
				0
				0
				0
				0
				0
				0
				0
				0
				0
				0
				0
				0
				0
				0
				0
				0
				0
				0
				0
				0
				0
				0
				0
				0
				0
				0
				0
				0
				0
				0
				0
				0
				0
				0
				0
				0
				0
				0
				0
				0
				0
				0
				0
				0
				0
				0
				0
				0
				0
				0
				0
				0
				0
				0
				0
				0
				0
				0
				0
				0
				0
				0
				0
				0
				0
				0
				0
				0
				0
				0
				0
				0
				0
				0
				0
				0
				0
				0
				0
				0
				0
				0
				0
				0
				0
				0
				0
				0
				0
				0
				0
				0
				0
				0
				0
				0
				0
				0
				0
				0
				0
				0
				0
				0
				0
				0
				0
				0
				0
				0
				0
				0
				0
				0
				0
				0
				0
				0
				0
				0
				0
				0
				0
				0
				0
				0
				0
				0
				0
				0
				0
				0
				0
				0
				0
				0
				0
				0
				0
				0
				0
				0
				0
				0
				0
				0
				0
				0
				0
				0
				0
				0
				0
				0
				0
				0
				0
				0
				0
				0
				0
				0
				0
				0
				0
				0
				0
				0
				0
				0
				0
				0
				0
				0
				0
				0
				0
				0
				0
				0
				0
				0
				0
				0
				0
				0
				0
				0
				0
				0
				0
				0
				0
				0
				0
				0
				0
				0
				0
				0
				0
				0
				0
				0
				0
				0
				0
				0
				0
				0
				0
				0
				0
				0
				0
				0
				0
				0
				0
				0
				0
				0
				0
				0
				0
				0
				0
				0
				0
				0
				0
				0
				0
				0
				0
				0
				0
				0
				0
				0
				0
				0
				0
				0
				0
				0
				0
				0
				0
				0
				0
				0
				0
				0
				0
				0
				0
				0
				0
				0
				0
				0
				0
				0
				0
				0
				0
				0
				0
				0
				0
				0
				0
				0
				0
				0
				0
				0
				0
				0
				0
				0
				0
				0
				0
				0
				0
				0
				0
				0
				0
				0
				0
				0
				0
				0
				0
				0
				0
				0
				0
				0
				0
				0
				0
				0
				0
				0
				0
				0
				0
				0
				0
				0
				0
				0
				0
				0
				0
				0
				0
				0
				0
				0
				0
				0
				0
				0
				0
				0
				0
				0
				0
				0
				0
				0
				0
				0
				0
				0
				0
				0
				0
				0
				0
				0
				0
				0
				0
				0
				0
				0
				0
				0
				0
				0
				0
				0
				0
				0
				0
				0
				0
				0
				0
				0
				0
				0
				0
				0
				0
				0
				0
				0
				0
				0
				0
				0
				0
				0
				0
				0
				0
				0
				0
				0
				0
				0
				0
				0
				0
				0
				0
				0
				0
				0
				0
				0
				0
				0
				0
				0
				0
				0
				0
				0
				0
				0
				0
				0
				0
				0
				0
				0
				0
				0
				0
				0
				0
				0
				0
				0
				0
				0
				0
				0
				0
				0
				0
				0
				0
				0
				0
				0
				0
				0
				0
				0
				0
				0
				0
				0
				0
				0
				0
				0
				0
				0
				0
				0
				0
				0
				0
				0
				0
				0
				0
				0
				0
				0
				0
				0
				0
				0
				0
				0
				0
				0
				0
				0
				0
				0
				0
				0
				0
				0
				0
				0
				0
				0
				0
				0
				0
				0
				0
				0
				0
				0
				0
				0
				0
				0
				0
				0
				0
				0
				0
				0
				0
				0
				0
				0
				0
				0
				0
				0
				0
				0
				0
				0
				0
				0
				0
				0
				0
				0
				0
				0
				0
				0
				0
				0
				0
				0
				0
				0
				0
				0
				0
				0
				0
				0
				0
				0
				0
				0
				0
				0
				0
				0
				0
				0
				0
				0
				0
				0
				0
				0
				0
				0
				0
				0
				0
				0
				0
				0
				0
				0
				0
				0
				0
				0
				0
				0
				0
				0
				0
				0
				0
				0
				0
				0
				0
				0
				0
				0
				0
				0
				0
				0
				0
				0
				0
				0
				0
				0
				0
				0
				0
				0
				0
				0
				0
				0
				0
				0
				0
				0
				0
				0
				0
				0
				0
				0
				0
				0
				0
				0
				0
				0
				0
				0
				0
				0
				0
				0
				0
				0
				0
				0
				0
				0
				0
				0
				0
				0
				0
				0
				0
				0
				0
				0
				0
				0
				0
				0
				0
				0
				0
				0
				0
				0
				0
				0
				0
				0
				0
				0
				0
				0
				0
				0
				0
				0
				0
				0
				0
				0
				0
				0
				0
				0
				0
				0
				0
				0
				0
				0
				0
				0
				0
				0
				0
				0
				0
				0
				0
				0
				0
				0
				0
				0
				0
				0
				0
				0
				0
				0
				0
				0
				0
				0
				0
				0
				0
				0
				0
				0
				0
				0
				0
				0
				0
				0
				0
				0
				0
				0
				0
				0
				0
				0
				0
				0
				0
				0
				0
				0
				0
				0
				0
				0
				0
				0
				0
				0
				0
				0
				0
				0
				0
				0
				0
				0
				0
				0
				0
				0
				0
				0
				0
				0
				0
				0
				0
				0
				0
				0
				0
				0
				0
				0
				0
				0
				0
				0
				0
				0
				0
				0
				0
				0
				0
				0
				0
				0
				0
				0
				0
				0
				0
				0
				0
				0
				0
				0
				0
				0
				0
				0
				0
				0
				0
				0
				0
				0
				0
				0
				0
				0
				0
				0
				0
				0
				0
				0
				0
				0
				0
				0
				0
				0
				0
				0
				0
				0
				0
				0
				0
				0
				0
				0
				0
				0
				0
				0
				0
				0
				0
				0
				0
				0
				0
				0
				0
				0
				0
				0
				0
				0
				0
				0
				0
				0
				0
				0
				0
				0
				0
				0
				0
				0
				0
				0
				0
				0
				0
				0
				0
				0
				0
				0
				0
				0
				0
				0
				0
				0
				0
				0
				0
				0
				0
				0
				0
				0
				0
				0
				0
				0
				0
				0
				0
				0
				0
				0
				0
				0
				0
				0
				0
				0
				0
				0
				0
				0
				0
				0
				0
				0
				0
				0
				0
				0
				0
				0
				0
				0
				0
				0
				0
				0
				0
				0
				0
				0
				0
				0
				0
				0
				0
				0
				0
				0
				0
				0
				0
				0
				0
				0
				0
				0
				0
				0
				0
				0
				0
				0
				0
				0
				0
				0
				0
				0
				0
				0
				0
				0
				0
				0
				0
				0
				0
				0
				0
				0
				0
				0
				0
				0
				0
				0
				0
				0
				0
				0
				0
				0
				0
				0
				0
				0
				0
				0
				0
				0
				0
				0
				0
				0
				0
				0
				0
				0
				0
				0
				0
				0
				0
				0
				0
				0
				0
				0
				0
				0
				0
				0
				0
				0
				0
				0
				0
				0
				0
				0
				0
				0
				0
				0
				0
				0
				0
				0
				0
				0
				0
				0
				0
				0
				0
				0
				0
				0
				0
				0
				0
				0
				0
				0
				0
				0
				0
				0
				0
				0
				0
				0
				0
				0
				0
				0
				0
				0
				0
				0
				0
				0
				0
				0
				0
				0
				0
				0
				0
				0
				0
				0
				0
				0
				0
				0
				0
				0
				0
				0
				0
				0
				0
				0
				0
				0
				0
				0
				0
				0
				0
				0
				0
				0
				0
				0
				0
				0
				0
				0
				0
				0
				0
				0
				0
				0
				0
				0
				0
				0
				0
				0
				0
				0
				0
				0
				0
				0
				0
				0
				0
				0
				0
				0
				0
				0
				0
				0
				0
				0
				0
				0
				0
				0
				0
				0
				0
				0
				0
				0
				0
				0
				0
				0
				0
				0
				0
				0
				0
				0
				0
				0
				0
				0
				0
				0
				0
				0
				0
				0
				0
				0
				0
				0
				0
				0
				0
				0
				0
				0
				0
				0
				0
				0
				0
				0
				0
				0
				0
				0
				0
				0
				0
				0
				0
				0
				0
				0
				0
				0
				0
				0
				0
				0
				0
				0
				0
				0
				0
				0
				0
				0
				0
				0
				0
				0
				0
				0
				0
				0
				0
				0
				0
				0
				0
				0
				0
				0
				0
				0
				0
				0
				0
				0
				0
				0
				0
				0
				0
				0
				0
				0
				0
				0
				0
				0
				0
				0
				0
				0
				0
				0
				0
				0
				0
				0
				0
				0
				0
				0
				0
				0
				0
				0
				0
				0
				0
				0
				0
				0
				0
				0
				0
				0
				0
				0
				0
				0
				0
				0
				0
				0
				0
				0
				0
				0
				0
				0
				0
				0
				0
				0
				0
				0
				0
				0
				0
				0
				0
				0
				0
				0
				0
				0
				0
				0
				0
				0
				0
				0
				0
				0
				0
				0
				0
				0
				0
				0
				0
				0
				0
				0
				0
				0
				0
				0
				0
				0
				0
				0
				0
				0
				0
				0
				0
				0
				0
				0
				0
				0
				0
				0
				0
				0
				0
				0
				0
				0
				0
				0
				0
				0
				0
				0
				0
				0
				0
				0
				0
				0
				0
				0
				0
				0
				0
				0
				0
				0
				0
				0
				0
				0
				0
				0
				0
				0
				0
				0
				0
				0
				0
				0
				0
				0
				0
				0
				0
				0
				0
				0
				0
				0
				0
				0
				0
				0
				0
				0
				0
				0
				0
				0
				0
				0
				0
				0
				0
				0
				0
				0
				0
				0
				0
				0
				0
				0
				0
				0
				0
				0
				0
				0
				0
				0
				0
				0
				0
				0
				0
				0
				0
				0
				0
				0
				0
				0
				0
				0
				0
				0
				0
				0
				0
				0
				0
				0
				0
				0
				0
				0
				0
				0
				0
				0
				0
				0
				0
				0
				0
				0
				0
				0
				0
				0
				0
				0
				0
				0
				0
				0
				0
				0
				0
				0
				0
				0
				0
				0
				0
				0
				0
				0
				0
				0
				0
				0
				0
				0
				0
				0
				0
				0
				0
				0
				0
				0
				0
				0
				0
				0
				0
				0
				0
				0
				0
				0
				0
				0
				0
				0
				0
				0
				0
				0
				0
				0
				0
				0
				0
				0
				0
				0
				0
				0
				0
				0
				0
				0
				0
				0
				0
				0
				0
				0
				0
				0
				0
				0
				0
				0
				0
				0
				0
				0
				0
				0
				0
				0
				0
				0
				0
				0
				0
				0
				0
				0
				0
				0
				0
				0
				0
				0
				0
				0
				0
				0
				0
				0
				0
				0
				0
				0
				0
				0
				0
				0
				0
				0
				0
				0
				0
				0
				0
				0
				0
				0
				0
				0
				0
				0
				0
				0
				0
				0
				0
				0
				0
				0
				0
				0
				0
				0
				0
				0
				0
				0
				0
				0
				0
				0
				0
				0
				0
				0
				0
				0
				0
				0
				0
				0
				0
				0
				0
				0
				0
				0
				0
				0
				0
				0
				0
				0
				0
				0
				0
				0
				0
				0
				0
				0
				0
				0
				0
				0
				0
				0
				0
				0
				0
				0
				0
				0
				0
				0
				0
				0
				0
				0
				0
				0
				0
				0
				0
				0
				0
				0
				0
				0
				0
				0
				0
				0
				0
				0
				0
				0
				0
				0
				0
				0
				0
				0
				0
				0
				0
				0
				0
				0
				0
				0
				0
				0
				0
				0
				0
				0
				0
				0
				0
				0
				0
				0
				0
				0
				0
				0
				0
				0
				0
				0
				0
				0
				0
				0
				0
				0
				0
				0
				0
				0
				0
				0
				0
				0
				0
				0
				0
				0
				0
				0
				0
				0
				0
				0
				0
				0
				0
				0
				0
				0
				0
				0
				0
				0
				0
				0
				0
				0
				0
				0
				0
				0
				0
				0
				0
				0
				0
				0
				0
				0
				0
				0
				0
				0
				0
				0
				0
				0
				0
				0
				0
				0
				0
				0
				0
				0
				0
				0
				0
				0
				0
				0
				0
				0
				0
				0
				0
				0
				0
				0
				0
				0
				0
				0
				0
				0
				0
				0
				0
				0
				0
				0
				0
				0
				0
				0
				0
				0
				0
				0
				0
				0
				0
				0
				0
				0
				0
				0
				0
				0
				0
				0
				0
				0
				0
				0
				0
				0
				0
				0
				0
				0
				0
				0
				0
				0
				0
				0
				0
				0
				0
				0
				0
				0
				0
				0
				0
				0
				0
				0
				0
				0
				0
				0
				0
				0
				0
				0
				0
				0
				0
				0
				0
				0
				0
				0
				0
				0
				0
				0
				0
				0
				0
				0
				0
				0
				0
				0
				0
				0
				0
				0
				0
				0
				0
				0
				0
				0
				0
				0
				0
				0
				0
				0
				0
				0
				0
				0
				0
				0
				0
				0
				0
				0
				0
				0
				0
				0
				0
				0
				0
				0
				0
				0
				0
				0
				0
				0
				0
				0
				0
				0
				0
				0
				0
				0
				0
				0
				0
				0
				0
				0
				0
				0
				0
				0
				0
				0
				0
				0
				0
				0
				0
				0
				0
				0
				0
				0
				0
				0
				0
				0
				0
				0
				0
				0
				0
				0
				0
				0
				0
				0
				0
				0
				0
				0
				0
				0
				0
				0
				0
				0
				0
				0
				0
				0
				0
				0
				0
				0
				0
				0
				0
				0
				0
				0
				0
				0
				0
				0
				0
				0
				0
				0
				0
				0
				0
				0
				0
				0
				0
				0
				0
				0
				0
				0
				0
				0
				0
				0
				0
				0
				0
				0
				0
				0
				0
				0
				0
				0
				0
				0
				0
				0
				0
				0
				0
				0
				0
				0
				0
				0
				0
				0
				0
				0
				0
				0
				0
				0
				0
				0
				0
				0
				0
				0
				0
				0
				0
				0
				0
				0
				0
				0
				0
				0
				0
				0
				0
				0
				0
				0
				0
				0
				0
				0
				0
				0
				0
				0
				0
				0
				0
				0
				0
				0
				0
				0
				0
				0
				0
				0
				0
				0
				0
				0
				0
				0
				0
				0
				0
				0
				0
				0
				0
				0
				0
				0
				0
				0
				0
				0
				0
				0
				0
				0
				0
				0
				0
				0
				0
				0
				0
				0
				0
				0
				0
				0
				0
				0
				0
				0
				0
				0
				0
				0
				0
				0
				0
				0
				0
				0
				0
				0
				0
				0
				0
				0
				0
				0
				0
				0
				0
				0
				0
				0
				0
				0
				0
				0
				0
				0
				0
				0
				0
				0
				0
				0
				0
				0
				0
				0
				0
				0
				0
				0
				0
				0
				0
				0
				0
				0
				0
				0
				0
				0
				0
				0
				0
				0
				0
				0
				0
				0
				0
				0
				0
				0
				0
				0
				0
				0
				0
				0
				0
				0
				0
				0
				0
				0
				0
				0
				0
				0
				0
				0
				0
				0
				0
				0
				0
				0
				0
				0
				0
				0
				0
				0
				0
				0
				0
				0
				0
				0
				0
				0
				0
				0
				0
				0
				0
				0
				0
				0
				0
				0
				0
				0
				0
				0
				0
				0
				0
				0
				0
				0
				0
				0
				0
				0
				0
				0
				0
				0
				0
				0
				0
				0
				0
				0
				0
				0
				0
				0
				0
				0
				0
				0
				0
				0
				0
				0
				0
				0
				0
				0
				0
				0
				0
				0
				0
				0
				0
				0
				0
				0
				0
				0
				0
				0
				0
				0
				0
				0
				0
				0
				0
				0
				0
				0
				0
				0
				0
				0
				0
				0
				0
				0
				0
				0
				0
				0
				0
				0
				0
				0
				0
				0
				0
				0
				0
				0
				0
				0
				0
				0
				0
				0
				0
				0
				0
				0
				0
				0
				0
				0
				0
				0
				0
				0
				0
				0
				0
				0
				0
				0
				0
				0
				0
				0
				0
				0
				0
				0
				0
				0
				0
				0
				0
				0
				0
				0
				0
				0
				0
				0
				0
				0
				0
				0
				0
				0
				0
				0
				0
				0
				0
				0
				0
				0
				0
				0
				0
				0
				0
				0
				0
				0
				0
				0
				0
				0
				0
				0
				0
				0
				0
				0
				0
				0
				0
				0
				0
				0
				0
				0
				0
				0
				0
				0
				0
				0
				0
				0
				0
				0
				0
				0
				0
				0
				0
				0
				0
				0
				0
				0
				0
				0
				0
				0
				0
				0
				0
				0
				0
				0
				0
				0
				0
				0
				0
				0
				0
				0
				0
				0
				0
				0
				0
				0
				0
				0
				0
				0
				0
				0
				0
				0
				0
				0
				0
				0
				0
				0
				0
				0
				0
				0
				0
				0
				0
				0
				0
				0
				0
				0
				0
				0
				0
				0
				0
				0
				0
				0
				0
				0
				0
				0
				0
				0
				0
				0
				0
				0
				0
				0
				0
				0
				0
				0
				0
				0
				0
				0
				0
				0
				0
				0
				0
				0
				0
				0
				0
				0
				0
				0
				0
				0
				0
				0
				0
				0
				0
				0
				0
				0
				0
				0
				0
				0
				0
				0
				0
				0
				0
				0
				0
				0
				0
				0
				0
				0
				0
				0
				0
				0
				0
				0
				0
				0
				0
				0
				0
				0
				0
				0
				0
				0
				0
				0
				0
				0
				0
				0
				0
				0
				0
				0
				0
				0
				0
				0
				0
				0
				0
				0
				0
				0
				0
				0
				0
				0
				0
				0
				0
				0
				0
				0
				0
				0
				0
				0
				0
				0
				0
				0
				0
				0
				0
				0
				0
				0
				0
				0
				0
				0
				0
				0
				0
				0
				0
				0
				0
				0
				0
				0
				0
				0
				0
				0
				0
				0
				0
				0
				0
				0
				0
				0
				0
				0
				0
				0
				0
				0
				0
				0
				0
				0
				0
				0
				0
				0
				0
				0
				0
				0
				0
				0
				0
				0
				0
				0
				0
				0
				0
				0
				0
				0
				0
				0
				0
				0
				0
				0
				0
				0
				0
				0
				0
				0
				0
				0
				0
				0
				0
				0
				0
				0
				0
				0
				0
				0
				0
				0
				0
				0
				0
				0
				0
				0
				0
				0
				0
				0
				0
				0
				0
				0
				0
				0
				0
				0
				0
				0
				0
				0
				0
				0
				0
				0
				0
				0
				0
				0
				0
				0
				0
				0
				0
				0
				0
				0
				0
				0
				0
				0
				0
				0
				0
				0
				0
				0
				0
				0
				0
				0
				0
				0
				0
				0
				0
				0
				0
				0
				0
				0
				0
				0
				0
				0
				0
				0
				0
				0
				0
				0
				0
				0
				0
				0
				0
				0
				0
				0
				0
				0
				0
				0
				0
				0
				0
				0
				0
				0
				0
				0
				0
				0
				0
				0
				0
				0
				0
				0
				0
				0
				0
				0
				0
				0
				0
				0
				0
				0
				0
				0
				0
				0
				0
				0
				0
				0
				0
				0
				0
				0
				0
				0
				0
				0
				0
				0
				0
				0
				0
				0
				0
				0
				0
				0
				0
				0
				0
				0
				0
				0
				0
				0
				0
				0
				0
				0
				0
				0
				0
				0
				0
				0
				0
				0
				0
				0
				0
				0
				0
				0
				0
				0
				0
				0
				0
				0
				0
				0
				0
				0
				0
				0
				0
				0
				0
				0
				0
				0
				0
				0
				0
				0
				0
				0
				0
				0
				0
				0
				0
				0
				0
				0
				0
				0
				0
				0
				0
				0
				0
				0
				0
				0
				0
				0
				0
				0
				0
				0
				0
				0
				0
				0
				0
				0
				0
				0
				0
				0
				0
				0
				0
				0
				0
				0
				0
				0
				0
				0
				0
				0
				0
				0
				0
				0
				0
				0
				0
				0
				0
				0
				0
				0
				0
				0
				0
				0
				0
				0
				0
				0
				0
				0
				0
				0
				0
				0
				0
				0
				0
				0
				0
				0
				0
				0
				0
				0
				0
				0
				0
				0
				0
				0
				0
				0
				0
				0
				0
				0
				0
				0
				0
				0
				0
				0
				0
				0
				0
				0
				0
				0
				0
				0
				0
				0
				0
				0
				0
				0
				0
				0
				0
				0
				0
				0
				0
				0
				0
				0
				0
				0
				0
				0
				0
				0
				0
				0
				0
				0
				0
				0
				0
				0
				0
				0
				0
				0
				0
				0
				0
				0
				0
				0
				0
				0
				0
				0
				0
				0
				0
				0
				0
				0
				0
				0
				0
				0
				0
				0
				0
				0
				0
				0
				0
				0
				0
				0
				0
				0
				0
				0
				0
				0
				0
				0
				0
				0
				0
				0
				0
				0
				0
				0
				0
				0
				0
				0
				0
				0
				0
				0
				0
				0
				0
				0
				0
				0
				0
				0
				0
				0
				0
				0
				0
				0
				0
				0
				0
				0
				0
				0
				0
				0
				0
				0
				0
				0
				0
				0
				0
				0
				0
				0
				0
				0
				0
				0
				0
				0
				0
				0
				0
				0
				0
				0
				0
				0
				0
				0
				0
				0
				0
				0
				0
				0
				0
				0
				0
				0
				0
				0
				0
				0
				0
				0
				0
				0
				0
				0
				0
				0
				0
				0
				0
				0
				0
				0
				0
				0
				0
				0
				0
				0
				0
				0
				0
				0
				0
				0
				0
				0
				0
				0
				0
				0
				0
				0
				0
				0
				0
				0
				0
				0
				0
				0
				0
				0
				0
				0
				0
				0
				0
				0
				0
				0
				0
				0
				0
				0
				0
				0
				0
				0
				0
				0
				0
				0
				0
				0
				0
				0
				0
				0
				0
				0
				0
				0
				0
				0
				0
				0
				0
				0
				0
				0
				0
				0
				0
				0
				0
				0
				0
				0
				0
				0
				0
				0
				0
				0
				0
				0
				0
				0
				0
				0
				0
				0
				0
				0
				0
				0
				0
				0
				0
				0
				0
				0
				0
				0
				0
				0
				0
				0
				0
				0
				0
				0
				0
				0
				0
				0
				0
				0
				0
				0
				0
				0
				0
				0
				0
				0
				0
				0
				0
				0
				0
				0
				0
				0
				0
				0
				0
				0
				0
				0
				0
				0
				0
				0
				0
				0
				0
				0
				0
				0
				0
				0
				0
				0
				0
				0
				0
				0
				0
				0
				0
				0
				0
				0
				0
				0
				0
				0
				0
				0
				0
				0
				0
				0
				0
				0
				0
				0
				0
				0
				0
				0
				0
				0
				0
				0
				0
				0
				0
				0
				0
				0
				0
				0
				0
				0
				0
				0
				0
				0
				0
				0
				0
				0
				0
				0
				0
				0
				0
				0
				0
				0
				0
				0
				0
				0
				0
				0
				0
				0
				0
				0
				0
				0
				0
				0
				0
				0
				0
				0
				0
				0
				0
				0
				0
				0
				0
				0
				0
				0
				0
				0
				0
				0
				0
				0
				0
				0
				0
				0
				0
				0
				0
				0
				0
				0
				0
				0
				0
				0
				0
				0
				0
				0
				0
				0
				0
				0
				0
				0
				0
				0
				0
				0
				0
				0
				0
				0
				0
				0
				0
				0
				0
				0
				0
				0
				0
				0
				0
				0
				0
				0
				0
				0
				0
				0
				0
				0
				0
				0
				0
				0
				0
				0
				0
				0
				0
				0
				0
				0
				0
				0
				0
				0
				0
				0
				0
				0
				0
				0
				0
				0
				0
				0
				0
				0
				0
				0
				0
				0
				0
				0
				0
				0
				0
				0
				0
				0
				0
				0
				0
				0
				0
				0
				0
				0
				0
				0
				0
				0
				0
				0
				0
				0
				0
				0
				0
				0
				0
				0
				0
				0
				0
				0
				0
				0
				0
				0
				0
				0
				0
				0
				0
				0
				0
				0
				0
				0
				0
				0
				0
				0
				0
				0
				0
				0
				0
				0
				0
				0
				0
				0
				0
				0
				0
				0
				0
				0
				0
				0
				0
				0
				0
				0
				0
				0
				0
				0
				0
				0
				0
				0
				0
				0
				0
				0
				0
				0
				0
				0
				0
				0
				0
				0
				0
				0
				0
				0
				0
				0
				0
				0
				0
				0
				0
				0
				0
				0
				0
				0
				0
				0
				0
				0
				0
				0
				0
				0
				0
				0
				0
				0
				0
				0
				0
				0
				0
				0
				0
				0
				0
				0
				0
				0
				0
				0
				0
				0
				0
				0
				0
				0
				0
				0
				0
				0
				0
				0
				0
				0
				0
				0
				0
				0
				0
				0
				0
				0
				0
				0
				0
				0
				0
				0
				0
				0
				0
				0
				0
				0
				0
				0
				0
				0
				0
				0
				0
				0
				0
				0
				0
				0
				0
				0
				0
				0
				0
				0
				0
				0
				0
				0
				0
				0
				0
				0
				0
				0
				0
				0
				0
				0
				0
				0
				0
				0
				0
				0
				0
				0
				0
				0
				0
				0
				0
				0
				0
				0
				0
				0
				0
				0
				0
				0
				0
				0
				0
				0
				0
				0
				0
				0
				0
				0
				0
				0
				0
				0
				0
				0
				0
				0
				0
				0
				0
				0
				0
				0
				0
				0
				0
				0
				0
				0
				0
				0
				0
				0
				0
				0
				0
				0
				0
				0
				0
				0
				0
				0
				0
				0
				0
				0
				0
				0
				0
				0
				0
				0
				0
				0
				0
				0
				0
				0
				0
				0
				0
				0
				0
				0
				0
				0
				0
				0
				0
				0
				0
				0
				0
				0
				0
				0
				0
				0
				0
				0
				0
				0
				0
				0
				0
				0
				0
				0
				0
				0
				0
				0
				0
				0
				0
				0
				0
				0
				0
				0
				0
				0
				0
				0
				0
				0
				0
				0
				0
				0
				0
				0
				0
				0
				0
				0
				0
				0
				0
				0
				0
				0
				0
				0
				0
				0
				0
				0
				0
				0
				0
				0
				0
				0
				0
				0
				0
				0
				0
				0
				0
				0
				0
				0
				0
				0
				0
				0
				0
				0
				0
				0
				0
				0
				0
				0
				0
				0
				0
				0
				0
				0
				0
				0
				0
				0
				0
				0
				0
				0
				0
				0
				0
				0
				0
				0
				0
				0
				0
				0
				0
				0
				0
				0
				0
				0
				0
				0
				0
				0
				0
				0
				0
				0
				0
				0
				0
				0
				0
				0
				0
				0
				0
				0
				0
				0
				0
				0
				0
				0
				0
				0
				0
				0
				0
				0
				0
				0
				0
				0
				0
				0
				0
				0
				0
				0
				0
				0
				0
				0
				0
				0
				0
				0
				0
				0
				0
				0
				0
				0
				0
				0
				0
				0
				0
				0
				0
				0
				0
				0
				0
				0
				0
				0
				0
				0
				0
				0
				0
				0
				0
				0
				0
				0
				0
				0
				0
				0
				0
				0
				0
				0
				0
				0
				0
				0
				0
				0
				0
				0
				0
				0
				0
				0
				0
				0
				0
				0
				0
				0
				0
				0
				0
				0
				0
				0
				0
				0
				0
				0
				0
				0
				0
				0
				0
				0
				0
				0
				0
				0
				0
				0
				0
				0
				0
				0
				0
				0
				0
				0
				0
				0
				0
				0
				0
				0
				0
				0
				0
				0
				0
				0
				0
				0
				0
				0
				0
				0
				0
				0
				0
				0
				0
				0
				0
				0
				0
				0
				0
				0
				0
				0
				0
				0
				0
				0
				0
				0
				0
				0
				0
				0
				0
				0
				0
				0
				0
				0
				0
				0
				0
				0
				0
				0
				0
				0
				0
				0
				0
				0
				0
				0
				0
				0
				0
				0
				0
				0
				0
				0
				0
				0
				0
				0
				0
				0
				0
				0
				0
				0
				0
				0
				0
				0
				0
				0
				0
				0
				0
				0
				0
				0
				0
				0
				0
				0
				0
				0
				0
				0
				0
				0
				0
				0
				0
				0
				0
				0
				0
				0
				0
				0
				0
				0
				0
				0
				0
				0
				0
				0
				0
				0
				0
				0
				0
				0
				0
				0
				0
				0
				0
				0
				0
				0
				0
				0
				0
				0
				0
				0
				0
				0
				0
				0
				0
				0
				0
				0
				0
				0
				0
				0
				0
				0
				0
				0
				0
				0
				0
				0
				0
				0
				0
				0
				0
				0
				0
				0
				0
				0
				0
				0
				0
				0
				0
				0
				0
				0
				0
				0
				0
				0
				0
				0
				0
				0
				0
				0
				0
				0
				0
				0
				0
				0
				0
				0
				0
				0
				0
				0
				0
				0
				0
				0
				0
				0
				0
				0
				0
				0
				0
				0
				0
				0
				0
				0
				0
				0
				0
				0
				0
				0
				0
				0
				0
				0
				0
				0
				0
				0
				0
				0
				0
				0
				0
				0
				0
				0
				0
				0
				0
				0
				0
				0
				0
				0
				0
				0
				0
				0
				0
				0
				0
				0
				0
				0
				0
				0
				0
				0
				0
				0
				0
				0
				0
				0
				0
				0
				0
				0
				0
				0
				0
				0
				0
				0
				0
				0
				0
				0
				0
				0
				0
				0
				0
				0
				0
				0
				0
				0
				0
				0
				0
				0
				0
				0
				0
				0
				0
				0
				0
				0
				0
				0
				0
				0
				0
				0
				0
				0
				0
				0
				0
				0
				0
				0
				0
				0
				0
				0
				0
				0
				0
				0
				0
				0
				0
				0
				0
				0
				0
				0
				0
				0
				0
				0
				0
				0
				0
				0
				0
				0
				0
				0
				0
				0
				0
				0
				0
				0
				0
				0
				0
				0
				0
				0
				0
				0
				0
				0
				0
				0
				0
				0
				0
				0
				0
				0
				0
				0
				0
				0
				0
				0
				0
				0
				0
				0
				0
				0
				0
				0
				0
				0
				0
				0
				0
				0
				0
				0
				0
				0
				0
				0
				0
				0
				0
				0
				0
				0
				0
				0
				0
				0
				0
				0
				0
				0
				0
				0
				0
				0
				0
				0
				0
				0
				0
				0
				0
				0
				0
				0
				0
				0
				0
				0
				0
				0
				0
				0
				0
				0
				0
				0
				0
				0
				0
				0
				0
				0
				0
				0
				0
				0
				0
				0
				0
				0
				0
				0
				0
				0
				0
				0
				0
				0
				0
				0
				0
				0
				0
				0
				0
				0
				0
				0
				0
				0
				0
				0
				0
				0
				0
				0
				0
				0
				0
				0
				0
				0
				0
				0
				0
				0
				0
				0
				0
				0
				0
				0
				0
				0
				0
				0
				0
				0
				0
				0
				0
				0
				0
				0
				0
				0
				0
				0
				0
				0
				0
				0
				0
				0
				0
				0
				0
				0
				0
				0
				0
				0
				0
				0
				0
				0
				0
				0
				0
				0
				0
				0
				0
				0
				0
				0
				0
				0
				0
				0
				0
				0
				0
				0
				0
				0
				0
				0
				0
				0
				0
				0
				0
				0
				0
				0
				0
				0
				0
				0
				0
				0
				0
				0
				0
				0
				0
				0
				0
				0
				0
				0
				0
				0
				0
				0
				0
				0
				0
				0
				0
				0
				0
				0
				0
				0
				0
				0
				0
				0
				0
				0
				0
				0
				0
				0
				0
				0
				0
				0
				0
				0
				0
				0
				0
				0
				0
				0
				0
				0
				0
				0
				0
				0
				0
				0
				0
				0
				0
				0
				0
				0
				0
				0
				0
				0
				0
				0
				0
				0
				0
				0
				0
				0
				0
				0
				0
				0
				0
				0
				0
				0
				0
				0
				0
				0
				0
				0
				0
				0
				0
				0
				0
				0
				0
				0
				0
				0
				0
				0
				0
				0
				0
				0
				0
				0
				0
				0
				0
				0
				0
				0
				0
				0
				0
				0
				0
				0
				0
				0
				0
				0
				0
				0
				0
				0
				0
				0
				0
				0
				0
				0
				0
				0
				0
				0
				0
				0
				0
				0
				0
				0
				0
				0
				0
				0
				0
				0
				0
				0
				0
				0
				0
				0
				0
				0
				0
				0
				0
				0
				0
				0
				0
				0
				0
				0
				0
				0
				0
				0
				0
				0
				0
				0
				0
				0
				0
				0
				0
				0
				0
				0
				0
				0
				0
				0
				0
				0
				0
				0
				0
				0
				0
				0
				0
				0
				0
				0
				0
				0
				0
				0
				0
				0
				0
				0
				0
				0
				0
				0
				0
				0
				0
				0
				0
				0
				0
				0
				0
				0
				0
				0
				0
				0
				0
				0
				0
				0
				0
				0
				0
				0
				0
				0
				0
				0
				0
				0
				0
				0
				0
				0
				0
				0
				0
				0
				0
				0
				0
				0
				0
				0
				0
				0
				0
				0
				0
				0
				0
				0
				0
				0
				0
				0
				0
				0
				0
				0
				0
				0
				0
				0
				0
				0
				0
				0
				0
				0
				0
				0
				0
				0
				0
				0
				0
				0
				0
				0
				0
				0
				0
				0
				0
				0
				0
				0
				0
				0
				0
				0
				0
				0
				0
				0
				0
				0
				0
				0
				0
				0
				0
				0
				0
				0
				0
				0
				0
				0
				0
				0
				0
				0
				0
				0
				0
				0
				0
				0
				0
				0
				0
				0
				0
				0
				0
				0
				0
				0
				0
				0
				0
				0
				0
				0
				0
				0
				0
				0
				0
				0
				0
				0
				0
				0
				0
				0
				0
				0
				0
				0
				0
				0
				0
				0
				0
				0
				0
				0
				0
				0
				0
				0
				0
				0
				0
				0
				0
				0
				0
				0
				0
				0
				0
				0
				0
				0
				0
				0
				0
				0
				0
				0
				0
				0
				0
				0
				0
				0
				0
				0
				0
				0
				0
				0
				0
				0
				0
				0
				0
				0
				0
				0
				0
				0
				0
				0
				0
				0
				0
				0
				0
				0
				0
				0
				0
				0
				0
				0
				0
				0
				0
				0
				0
				0
				0
				0
				0
				0
				0
				0
				0
				0
				0
				0
				0
				0
				0
				0
				0
				0
				0
				0
				0
				0
				0
				0
				0
				0
				0
				0
				0
				0
				0
				0
				0
				0
				0
				0
				0
				0
				0
				0
				0
				0
				0
				0
				0
				0
				0
				0
				0
				0
				0
				0
				0
				0
				0
				0
				0
				0
				0
				0
				0
				0
				0
				0
				0
				0
				0
				0
				0
				0
				0
				0
				0
				0
				0
				0
				0
				0
				0
				0
				0
				0
				0
				0
				0
				0
				0
				0
				0
				0
				0
				0
				0
				0
				0
				0
				0
				0
				0
				0
				0
				0
				0
				0
				0
				0
				0
				0
				0
				0
				0
				0
				0
				0
				0
				0
				0
				0
				0
				0
				0
				0
				0
				0
				0
				0
				0
				0
				0
				0
				0
				0
				0
				0
				0
				0
				0
				0
				0
				0
				0
				0
				0
				0
				0
				0
				0
				0
				0
				0
				0
				0
				0
				0
				0
				0
				0
				0
				0
				0
				0
				0
				0
				0
				0
				0
				0
				0
				0
				0
				0
				0
				0
				0
				0
				0
				0
				0
				0
				0
				0
				0
				0
				0
				0
				0
				0
				0
				0
				0
				0
				0
				0
				0
				0
				0
				0
				0
				0
				0
				0
				0
				0
				0
				0
				0
				0
				0
				0
				0
				0
				0
				0
				0
				0
				0
				0
				0
				0
				0
				0
				0
				0
				0
				0
				0
				0
				0
				0
				0
				0
				0
				0
				0
				0
				0
				0
				0
				0
				0
				0
				0
				0
				0
				0
				0
				0
				0
				0
				0
				0
				0
				0
				0
				0
				0
				0
				0
				0
				0
				0
				0
				0
				0
				0
				0
				0
				0
				0
				0
				0
				0
				0
				0
				0
				0
				0
				0
				0
				0
				0
				0
				0
				0
				0
				0
				0
				0
				0
				0
				0
				0
				0
				0
				0
				0
				0
				0
				0
				0
				0
				0
				0
				0
				0
				0
				0
				0
				0
				0
				0
				0
				0
				0
				0
				0
				0
				0
				0
				0
				0
				0
				0
				0
				0
				0
				0
				0
				0
				0
				0
				0
				0
				0
				0
				0
				0
				0
				0
				0
				0
				0
				0
				0
				0
				0
				0
				0
				0
				0
				0
				0
				0
				0
				0
				0
				0
				0
				0
				0
				0
				0
				0
				0
				0
				0
				0
				0
				0
				0
				0
				0
				0
				0
				0
				0
				0
				0
				0
				0
				0
				0
				0
				0
				0
				0
				0
				0
				0
				0
				0
				0
				0
				0
				0
				0
				0
				0
				0
				0
				0
				0
				0
				0
				0
				0
				0
				0
				0
				0
				0
				0
				0
				0
				0
				0
				0
				0
				0
				0
				0
				0
				0
				0
				0
				0
				0
				0
				0
				0
				0
				0
				0
				0
				0
				0
				0
				0
				0
				0
				0
				0
				0
				0
				0
				0
				0
				0
				0
				0
				0
				0
				0
				0
				0
				0
				0
				0
				0
				0
				0
				0
				0
				0
				0
				0
				0
				0
				0
				0
				0
				0
				0
				0
				0
				0
				0
				0
				0
				0
				0
				0
				0
				0
				0
				0
				0
				0
				0
				0
				0
				0
				0
				0
				0
				0
				0
				0
				0
				0
				0
				0
				0
				0
				0
				0
				0
				0
				0
				0
				0
				0
				0
				0
				0
				0
				0
				0
				0
				0
				0
				0
				0
				0
				0
				0
				0
				0
				0
				0
				0
				0
				0
				0
				0
				0
				0
				0
				0
				0
				0
				0
				0
				0
				0
				0
				0
				0
				0
				0
				0
				0
				0
				0
				0
				0
				0
				0
				0
				0
				0
				0
				0
				0
				0
				0
				0
				0
				0
				0
				0
				0
				0
				0
				0
				0
				0
				0
				0
				0
				0
				0
				0
				0
				0
				0
				0
				0
				0
				0
				0
				0
				0
				0
				0
				0
				0
				0
				0
				0
				0
				0
				0
				0
				0
				0
				0
				0
				0
				0
				0
				0
				0
				0
				0
				0
				0
				0
				0
				0
				0
				0
				0
				0
				0
				0
				0
				0
				0
				0
				0
				0
				0
				0
				0
				0
				0
				0
				0
				0
				0
				0
				0
				0
				0
				0
				0
				0
				0
				0
				0
				0
				0
				0
				0
				0
				0
				0
				0
				0
				0
				0
				0
				0
				0
				0
				0
				0
				0
				0
				0
				0
				0
				0
				0
				0
				0
				0
				0
				0
				0
				0
				0
				0
				0
				0
				0
				0
				0
				0
				0
				0
				0
				0
				0
				0
				0
				0
				0
				0
				0
				0
				0
				0
				0
				0
				0
				0
				0
				0
				0
				0
				0
				0
				0
				0
				0
				0
				0
				0
				0
				0
				0
				0
				0
				0
				0
				0
				0
				0
				0
				0
				0
				0
				0
				0
				0
				0
				0
				0
				0
				0
				0
				0
				0
				0
				0
				0
				0
				0
				0
				0
				0
				0
				0
				0
				0
				0
				0
				0
				0
				0
				0
				0
				0
				0
				0
				0
				0
				0
				0
				0
				0
				0
				0
				0
				0
				0
				0
				0
				0
				0
				0
				0
				0
				0
				0
				0
				0
				0
				0
				0
				0
				0
				0
				0
				0
				0
				0
				0
				0
				0
				0
				0
				0
				0
				0
				0
				0
				0
				0
				0
				0
				0
				0
				0
				0
				0
				0
				0
				0
				0
				0
				0
				0
				0
				0
				0
				0
				0
				0
				0
				0
				0
				0
				0
				0
				0
				0
				0
				0
				0
				0
				0
				0
				0
				0
				0
				0
				0
				0
				0
				0
				0
				0
				0
				0
				0
				0
				0
				0
				0
				0
				0
				0
				0
				0
				0
				0
				0
				0
				0
				0
				0
				0
				0
				0
				0
				0
				0
				0
				0
				0
				0
				0
				0
				0
				0
				0
				0
				0
				0
				0
				0
				0
				0
				0
				0
				0
				0
				0
				0
				0
				0
				0
				0
				0
				0
				0
				0
				0
				0
				0
				0
				0
				0
				0
				0
				0
				0
				0
				0
				0
				0
				0
				0
				0
				0
				0
				0
				0
				0
				0
				0
				0
				0
				0
				0
				0
				0
				0
				0
				0
				0
				0
				0
				0
				0
				0
				0
				0
				0
				0
				0
				0
				0
				0
				0
				0
				0
				0
				0
				0
				0
				0
				0
				0
				0
				0
				0
				0
				0
				0
				0
				0
				0
				0
				0
				0
				0
				0
				0
				0
				0
				0
				0
				0
				0
				0
				0
				0
				0
				0
				0
				0
				0
				0
				0
				0
				0
				0
				0
				0
				0
				0
				0
				0
				0
				0
				0
				0
				0
				0
				0
				0
				0
				0
				0
				0
				0
				0
				0
				0
				0
				0
				0
				0
				0
				0
				0
				0
				0
				0
				0
				0
				0
				0
				0
				0
				0
				0
				0
				0
				0
				0
				0
				0
				0
				0
				0
				0
				0
				0
				0
				0
				0
				0
				0
				0
				0
				0
				0
				0
				0
				0
				0
				0
				0
				0
				0
				0
				0
				0
				0
				0
				0
				0
				0
				0
				0
				0
				0
				0
				0
				0
				0
				0
				0
				0
				0
				0
				0
				0
				0
				0
				0
				0
				0
				0
				0
				0
				0
				0
				0
				0
				0
				0
				0
				0
				0
				0
				0
				0
				0
				0
				0
				0
				0
				0
				0
				0
				0
				0
				0
				0
				0
				0
				0
				0
				0
				0
				0
				0
				0
				0
				0
				0
				0
				0
				0
				0
				0
				0
				0
				0
				0
				0
				0
				0
				0
				0
				0
				0
				0
				0
				0
				0
				0
				0
				0
				0
				0
				0
				0
				0
				0
				0
				0
				0
				0
				0
				0
				0
				0
				0
				0
				0
				0
				0
				0
				0
				0
				0
				0
				0
				0
				0
				0
				0
				0
				0
				0
				0
				0
				0
				0
				0
				0
				0
				0
				0
				0
				0
				0
				0
				0
				0
				0
				0
				0
				0
				0
				0
				0
				0
				0
				0
				0
				0
				0
				0
				0
				0
				0
				0
				0
				0
				0
				0
				0
				0
				0
				0
				0
				0
				0
				0
				0
				0
				0
				0
				0
				0
				0
				0
				0
				0
				0
				0
				0
				0
				0
				0
				0
				0
				0
				0
				0
				0
				0
				0
				0
				0
				0
				0
				0
				0
				0
				0
				0
				0
				0
				0
				0
				0
				0
				0
				0
				0
				0
				0
				0
				0
				0
				0
				0
				0
				0
				0
				0
				0
				0
				0
				0
				0
				0
				0
				0
				0
				0
				0
				0
				0
				0
				0
				0
				0
				0
				0
				0
				0
				0
				0
				0
				0
				0
				0
				0
				0
				0
				0
				0
				0
				0
				0
				0
				0
				0
				0
				0
				0
				0
				0
				0
				0
				0
				0
				0
				0
				0
				0
				0
				0
				0
				0
				0
				0
				0
				0
				0
				0
				0
				0
				0
				0
				0
				0
				0
				0
				0
				0
				0
				0
				0
				0
				0
				0
				0
				0
				0
				0
				0
				0
				0
				0
				0
				0
				0
				0
				0
				0
				0
				0
				0
				0
				0
				0
				0
				0
				0
				0
				0
				0
				0
				0
				0
				0
				0
				0
				0
				0
				0
				0
				0
				0
				0
				0
				0
				0
				0
				0
				0
				0
				0
				0
				0
				0
				0
				0
				0
				0
				0
				0
				0
				0
				0
				0
				0
				0
				0
				0
				0
				0
				0
				0
				0
				0
				0
				0
				0
				0
				0
				0
				0
				0
				0
				0
				0
				0
				0
				0
				0
				0
				0
				0
				0
				0
				0
				0
				0
				0
				0
				0
				0
				0
				0
				0
				0
				0
				0
				0
				0
				0
				0
				0
				0
				0
				0
				0
				0
				0
				0
				0
				0
				0
				0
				0
				0
				0
				0
				0
				0
				0
				0
				0
				0
				0
				0
				0
				0
				0
				0
				0
				0
				0
				0
				0
				0
				0
				0
				0
				0
				0
				0
				0
				0
				0
				0
				0
				0
				0
				0
				0
				0
				0
				0
				0
				0
				0
				0
				0
				0
				0
				0
				0
				0
				0
				0
				0
				0
				0
				0
				0
				0
				0
				0
				0
				0
				0
				0
				0
				0
				0
				0
				0
				0
				0
				0
				0
				0
				0
				0
				0
				0
				0
				0
				0
				0
				0
				0
				0
				0
				0
				0
				0
				0
				0
				0
				0
				0
				0
				0
				0
				0
				0
				0
				0
				0
				0
				0
				0
				0
				0
				0
				0
				0
				0
				0
				0
				0
				0
				0
				0
				0
				0
				0
				0
				0
				0
				0
				0
				0
				0
				0
				0
				0
				0
				0
				0
				0
				0
				0
				0
				0
				0
				0
				0
				0
				0
				0
				0
				0
				0
				0
				0
				0
				0
				0
				0
				0
				0
				0
				0
				0
				0
				0
				0
				0
				0
				0
				0
				0
				0
				0
				0
				0
				0
				0
				0
				0
				0
				0
				0
				0
				0
				0
				0
				0
				0
				0
				0
				0
				0
				0
				0
				0
				0
				0
				0
				0
				0
				0
				0
				0
				0
				0
				0
				0
				0
				0
				0
				0
				0
				0
				0
				0
				0
				0
				0
				0
				0
				0
				0
				0
				0
				0
				0
				0
				0
				0
				0
				0
				0
				0
				0
				0
				0
				0
				0
				0
				0
				0
				0
				0
				0
				0
				0
				0
				0
				0
				0
				0
				0
				0
				0
				0
				0
				0
				0
				0
				0
				0
				0
				0
				0
				0
				0
				0
				0
				0
				0
				0
				0
				0
				0
				0
				0
				0
				0
				0
				0
				0
				0
				0
				0
				0
				0
				0
				0
				0
				0
				0
				0
				0
				0
				0
				0
				0
				0
				0
				0
				0
				0
				0
				0
				0
				0
				0
				0
				0
				0
				0
				0
				0
				0
				0
				0
				0
				0
				0
				0
				0
				0
				0
				0
				0
				0
				0
				0
				0
				0
				0
				0
				0
				0
				0
				0
				0
				0
				0
				0
				0
				0
				0
				0
				0
				0
				0
				0
				0
				0
				0
				0
				0
				0
				0
				0
				0
				0
				0
				0
				0
				0
				0
				0
				0
				0
				0
				0
				0
				0
				0
				0
				0
				0
				0
				0
				0
				0
				0
				0
				0
				0
				0
				0
				0
				0
				0
				0
				0
				0
				0
				0
				0
				0
				0
				0
				0
				0
				0
				0
				0
				0
				0
				0
				0
				0
				0
				0
				0
				0
				0
				0
				0
				0
				0
				0
				0
				0
				0
				0
				0
				0
				0
				0
				0
				0
				0
				0
				0
				0
				0
				0
				0
				0
				0
				0
				0
				0
				0
				0
				0
				0
				0
				0
				0
				0
				0
				0
				0
				0
				0
				0
				0
				0
				0
				0
				0
				0
				0
				0
				0
				0
				0
				0
				0
				0
				0
				0
				0
				0
				0
				0
				0
				0
				0
				0
				0
				0
				0
				0
				0
				0
				0
				0
				0
				0
				0
				0
				0
				0
				0
				0
				0
				0
				0
				0
				0
				0
				0
				0
				0
				0
				0
				0
				0
				0
				0
				0
				0
				0
				0
				0
				0
				0
				0
				0
				0
				0
				0
				0
				0
				0
				0
				0
				0
				0
				0
				0
				0
				0
				0
				0
				0
				0
				0
				0
				0
				0
				0
				0
				0
				0
				0
				0
				0
				0
				0
				0
				0
				0
				0
				0
				0
				0
				0
				0
				0
				0
				0
				0
				0
				0
				0
				0
				0
				0
				0
				0
				0
				0
				0
				0
				0
				0
				0
				0
				0
				0
				0
				0
				0
				0
				0
				0
				0
				0
				0
				0
				0
				0
				0
				0
				0
				0
				0
				0
				0
				0
				0
				0
				0
				0
				0
				0
				0
				0
				0
				0
				0
				0
				0
				0
				0
				0
				0
				0
				0
				0
				0
				0
				0
				0
				0
				0
				0
				0
				0
				0
				0
				0
				0
				0
				0
				0
				0
				0
				0
				0
				0
				0
				0
				0
				0
				0
				0
				0
				0
				0
				0
				0
				0
				0
				0
				0
				0
				0
				0
				0
				0
				0
				0
				0
				0
				0
				0
				0
				0
				0
				0
				0
				0
				0
				0
				0
				0
				0
				0
				0
				0
				0
				0
				0
				0
				0
				0
				0
				0
				0
				0
				0
				0
				0
				0
				0
				0
				0
				0
				0
				0
				0
				0
				0
				0
				0
				0
				0
				0
				0
				0
				0
				0
				0
				0
				0
				0
				0
				0
				0
				0
				0
				0
				0
				0
				0
				0
				0
				0
				0
				0
				0
				0
				0
				0
				0
				0
				0
				0
				0
				0
				0
				0
				0
				0
				0
				0
				0
				0
				0
				0
				0
				0
				0
				0
				0
				0
				0
				0
				0
				0
				0
				0
				0
				0
				0
				0
				0
				0
				0
				0
				0
				0
				0
				0
				0
				0
				0
				0
				0
				0
				0
				0
				0
				0
				0
				0
				0
				0
				0
				0
				0
				0
				0
				0
				0
				0
				0
				0
				0
				0
				0
				0
				0
				0
				0
				0
				0
				0
				0
				0
				0
				0
				0
				0
				0
				0
				0
				0
				0
				0
				0
				0
				0
				0
				0
				0
				0
				0
				0
				0
				0
				0
				0
				0
				0
				0
				0
				0
				0
				0
				0
				0
				0
				0
				0
				0
				0
				0
				0
				0
				0
				0
				0
				0
				0
				0
				0
				0
				0
				0
				0
				0
				0
				0
				0
				0
				0
				0
				0
				0
				0
				0
				0
				0
				0
				0
				0
				0
				0
				0
				0
				0
				0
				0
				0
				0
				0
				0
				0
				0
				0
				0
				0
				0
				0
				0
				0
				0
				0
				0
				0
				0
				0
				0
				0
				0
				0
				0
				0
				0
				0
				0
				0
				0
				0
				0
				0
				0
				0
				0
				0
				0
				0
				0
				0
				0
				0
				0
				0
				0
				0
				0
				0
				0
				0
				0
				0
				0
				0
				0
				0
				0
				0
				0
				0
				0
				0
				0
				0
				0
				0
				0
				0
				0
				0
				0
				0
				0
				0
				0
				0
				0
				0
				0
				0
				0
				0
				0
				0
				0
				0
				0
				0
				0
				0
				0
				0
				0
				0
				0
				0
				0
				0
				0
				0
				0
				0
				0
				0
				0
				0
				0
				0
				0
				0
				0
				0
				0
				0
				0
				0
				0
				0
				0
				0
				0
				0
				0
				0
				0
				0
				0
				0
				0
				0
				0
				0
				0
				0
				0
				0
				0
				0
				0
				0
				0
				0
				0
				0
				0
				0
				0
				0
				0
				0
				0
				0
				0
				0
				0
				0
				0
				0
				0
				0
				0
				0
				0
				0
				0
				0
				0
				0
				0
				0
				0
				0
				0
				0
				0
				0
				0
				0
				0
				0
				0
				0
				0
				0
				0
				0
				0
				0
				0
				0
				0
				0
				0
				0
				0
				0
				0
				0
				0
				0
				0
				0
				0
				0
				0
				0
				0
				0
				0
				0
				0
				0
				0
				0
				0
				0
				0
				0
				0
				0
				0
				0
				0
				0
				0
				0
				0
				0
				0
				0
				0
				0
				0
				0
				0
				0
				0
				0
				0
				0
				0
				0
				0
				0
				0
				0
				0
				0
				0
				0
				0
				0
				0
				0
				0
				0
				0
				0
				0
				0
				0
				0
				0
				0
				0
				0
				0
				0
				0
				0
				0
				0
				0
				0
				0
				0
				0
				0
				0
				0
				0
				0
				0
				0
				0
				0
				0
				0
				0
				0
				0
				0
				0
				0
				0
				0
				0
				0
				0
				0
				0
				0
				0
				0
				0
				0
				0
				0
				0
				0
				0
				0
				0
				0
				0
				0
				0
				0
				0
				0
				0
				0
				0
				0
				0
				0
				0
				0
				0
				0
				0
				0
				0
				0
				0
				0
				0
				0
				0
				0
				0
				0
				0
				0
				0
				0
				0
				0
				0
				0
				0
				0
				0
				0
				0
				0
				0
				0
				0
				0
				0
				0
				0
				0
				0
				0
				0
				0
				0
				0
				0
				0
				0
				0
				0
				0
				0
				0
				0
				0
				0
				0
				0
				0
				0
				0
				0
				0
				0
				0
				0
				0
				0
				0
				0
				0
				0
				0
				0
				0
				0
				0
				0
				0
				0
				0
				0
				0
				0
				0
				0
				0
				0
				0
				0
				0
				0
				0
				0
				0
				0
				0
				0
				0
				0
				0
				0
				0
				0
				0
				0
				0
				0
				0
				0
				0
				0
				0
				0
				0
				0
				0
				0
				0
				0
				0
				0
				0
				0
				0
				0
				0
				0
				0
				0
				0
				0
				0
				0
				0
				0
				0
				0
				0
				0
				0
				0
				0
				0
				0
				0
				0
				0
				0
				0
				0
				0
				0
				0
				0
				0
				0
				0
				0
				0
				0
				0
				0
				0
				0
				0
				0
				0
				0
				0
				0
				0
				0
				0
				0
				0
				0
				0
				0
				0
				0
				0
				0
				0
				0
				0
				0
				0
				0
				0
				0
				0
				0
				0
				0
				0
				0
				0
				0
				0
				0
				0
				0
				0
				0
				0
				0
				0
				0
				0
				0
				0
				0
				0
				0
				0
				0
				0
				0
				0
				0
				0
				0
				0
				0
				0
				0
				0
				0
				0
				0
				0
				0
				0
				0
				0
				0
				0
				0
				0
				0
				0
				0
				0
				0
				0
				0
				0
				0
				0
				0
				0
				0
				0
				0
				0
				0
				0
				0
				0
				0
				0
				0
				0
				0
				0
				0
				0
				0
				0
				0
				0
				0
				0
				0
				0
				0
				0
				0
				0
				0
				0
				0
				0
				0
				0
				0
				0
				0
				0
				0
				0
				0
				0
				0
				0
				0
				0
				0
				0
				0
				0
				0
				0
				0
				0
				0
				0
				0
				0
				0
				0
				0
				0
				0
				0
				0
				0
				0
				0
				0
				0
				0
				0
				0
				0
				0
				0
				0
				0
				0
				0
				0
				0
				0
				0
				0
				0
				0
				0
				0
				0
				0
				0
				0
				0
				0
				0
				0
				0
				0
				0
				0
				0
				0
				0
				0
				0
				0
				0
				0
				0
				0
				0
				0
				0
				0
				0
				0
				0
				0
				0
				0
				0
				0
				0
				0
				0
				0
				0
				0
				0
				0
				0
				0
				0
				0
				0
				0
				0
				0
				0
				0
				0
				0
				0
				0
				0
				0
				0
				0
				0
				0
				0
				0
				0
				0
				0
				0
				0
				0
				0
				0
				0
				0
				0
				0
				0
				0
				0
				0
				0
				0
				0
				0
				0
				0
				0
				0
				0
				0
				0
				0
				0
				0
				0
				0
				0
				0
				0
				0
				0
				0
				0
				0
				0
				0
				0
				0
				0
				0
				0
				0
				0
				0
				0
				0
				0
				0
				0
				0
				0
				0
				0
				0
				0
				0
				0
				0
				0
				0
				0
				0
				0
				0
				0
				0
				0
				0
				0
				0
				0
				0
				0
				0
				0
				0
				0
				0
				0
				0
				0
				0
				0
				0
				0
				0
				0
				0
				0
				0
				0
				0
				0
				0
				0
				0
				0
				0
				0
				0
				0
				0
				0
				0
				0
				0
				0
				0
				0
				0
				0
				0
				0
				0
				0
				0
				0
				0
				0
				0
				0
				0
				0
				0
				0
				0
				0
				0
				0
				0
				0
				0
				0
				0
				0
				0
				0
				0
				0
				0
				0
				0
				0
				0
				0
				0
				0
				0
				0
				0
				0
				0
				0
				0
				0
				0
				0
				0
				0
				0
				0
				0
				0
				0
				0
				0
				0
				0
				0
				0
				0
				0
				0
				0
				0
				0
				0
				0
				0
				0
				0
				0
				0
				0
				0
				0
				0
				0
				0
				0
				0
				0
				0
				0
				0
				0
				0
				0
				0
				0
				0
				0
				0
				0
				0
				0
				0
				0
				0
				0
				0
				0
				0
				0
				0
				0
				0
				0
				0
				0
				0
				0
				0
				0
				0
				0
				0
				0
				0
				0
				0
				0
				0
				0
				0
				0
				0
				0
				0
				0
				0
				0
				0
				0
				0
				0
				0
				0
				0
				0
				0
				0
				0
				0
				0
				0
				0
				0
				0
				0
				0
				0
				0
				0
				0
				0
				0
				0
				0
				0
				0
				0
				0
				0
				0
				0
				0
				0
				0
				0
				0
				0
				0
				0
				0
				0
				0
				0
				0
				0
				0
				0
				0
				0
				0
				0
				0
				0
				0
				0
				0
				0
				0
				0
				0
				0
				0
				0
				0
				0
				0
				0
				0
				0
				0
				0
				0
				0
				0
				0
				0
				0
				0
				0
				0
				0
				0
				0
				0
				0
				0
				0
				0
				0
				0
				0
				0
				0
				0
				0
				0
				0
				0
				0
				0
				0
				0
				0
				0
				0
				0
				0
				0
				0
				0
				0
				0
				0
				0
				0
				0
				0
				0
				0
				0
				0
				0
				0
				0
				0
				0
				0
				0
				0
				0
				0
				0
				0
				0
				0
				0
				0
				0
				0
				0
				0
				0
				0
				0
				0
				0
				0
				0
				0
				0
				0
				0
				0
				0
				0
				0
				0
				0
				0
				0
				0
				0
				0
				0
				0
				0
				0
				0
				0
				0
				0
				0
				0
				0
				0
				0
				0
				0
				0
				0
				0
				0
				0
				0
				0
				0
				0
				0
				0
				0
				0
				0
				0
				0
				0
				0
				0
				0
				0
				0
				0
				0
				0
				0
				0
				0
				0
				0
				0
				0
				0
				0
				0
				0
				0
				0
				0
				0
				0
				0
				0
				0
				0
				0
				0
				0
				0
				0
				0
				0
				0
				0
				0
				0
				0
				0
				0
				0
				0
				0
				0
				0
				0
				0
				0
				0
				0
				0
				0
				0
				0
				0
				0
				0
				0
				0
				0
				0
				0
				0
				0
				0
				0
				0
				0
				0
				0
				0
				0
				0
				0
				0
				0
				0
				0
				0
				0
				0
				0
				0
				0
				0
				0
				0
				0
				0
				0
				0
				0
				0
				0
				0
				0
				0
				0
				0
				0
				0
				0
				0
				0
				0
				0
				0
				0
				0
				0
				0
				0
				0
				0
				0
				0
				0
				0
				0
				0
				0
				0
				0
				0
				0
				0
				0
				0
				0
				0
				0
				0
				0
				0
				0
				0
				0
				0
				0
				0
				0
				0
				0
				0
				0
				0
				0
				0
				0
				0
				0
				0
				0
				0
				0
				0
				0
				0
				0
				0
				0
				0
				0
				0
				0
				0
				0
				0
				0
				0
				0
				0
				0
				0
				0
				0
				0
				0
				0
				0
				0
				0
				0
				0
				0
				0
				0
				0
				0
				0
				0
				0
				0
				0
				0
				0
				0
				0
				0
				0
				0
				0
				0
				0
				0
				0
				0
				0
				0
				0
				0
				0
				0
				0
				0
				0
				0
				0
				0
				0
				0
				0
				0
				0
				0
				0
				0
				0
				0
				0
				0
				0
				0
				0
				0
				0
				0
				0
				0
				0
				0
				0
				0
				0
				0
				0
				0
				0
				0
				0
				0
				0
				0
				0
				0
				0
				0
				0
				0
				0
				0
				0
				0
				0
				0
				0
				0
				0
				0
				0
				0
				0
				0
				0
				0
				0
				0
				0
				0
				0
				0
				0
				0
				0
				0
				0
				0
				0
				0
				0
				0
				0
				0
				0
				0
				0
				0
				0
				0
				0
				0
				0
				0
				0
				0
				0
				0
				0
				0
				0
				0
				0
				0
				0
				0
				0
				0
				0
				0
				0
				0
				0
				0
				0
				0
				0
				0
				0
				0
				0
				0
				0
				0
				0
				0
				0
				0
				0
				0
				0
				0
				0
				0
				0
				0
				0
				0
				0
				0
				0
				0
				0
				0
				0
				0
				0
				0
				0
				0
				0
				0
				0
				0
				0
				0
				0
				0
				0
				0
				0
				0
				0
				0
				0
				0
				0
				0
				0
				0
				0
				0
				0
				0
				0
				0
				0
				0
				0
				0
				0
				0
				0
				0
				0
				0
				0
				0
				0
				0
				0
				0
				0
				0
				0
				0
				0
				0
				0
				0
				0
				0
				0
				0
				0
				0
				0
				0
				0
				0
				0
				0
				0
				0
				0
				0
				0
				0
				0
				0
				0
				0
				0
				0
				0
				0
				0
				0
				0
				0
				0
				0
				0
				0
				0
				0
				0
				0
				0
				0
				0
				0
				0
				0
				0
				0
				0
				0
				0
				0
				0
				0
				0
				0
				0
				0
				0
				0
				0
				0
				0
				0
				0
				0
				0
				0
				0
				0
				0
				0
				0
				0
				0
				0
				0
				0
				0
				0
				0
				0
				0
				0
				0
				0
				0
				0
				0
				0
				0
				0
				0
				0
				0
				0
				0
				0
				0
				0
				0
				0
				0
				0
				0
				0
				0
				0
				0
				0
				0
				0
				0
				0
				0
				0
				0
				0
				0
				0
				0
				0
				0
				0
				0
				0
				0
				0
				0
				0
				0
				0
				0
				0
				0
				0
				0
				0
				0
				0
				0
				0
				0
				0
				0
				0
				0
				0
				0
				0
				0
				0
				0
				0
				0
				0
				0
				0
				0
				0
				0
				0
				0
				0
				0
				0
				0
				0
				0
				0
				0
				0
				0
				0
				0
				0
				0
				0
				0
				0
				0
				0
				0
				0
				0
				0
				0
				0
				0
				0
				0
				0
				0
				0
				0
				0
				0
				0
				0
				0
				0
				0
				0
				0
				0
				0
				0
				0
				0
				0
				0
				0
				0
				0
				0
				0
				0
				0
				0
				0
				0
				0
				0
				0
				0
				0
				0
				0
				0
				0
				0
				0
				0
				0
				0
				0
				0
				0
				0
				0
				0
				0
				0
				0
				0
				0
				0
				0
				0
				0
				0
				0
				0
				0
				0
				0
				0
				0
				0
				0
				0
				0
				0
				0
				0
				0
				0
				0
				0
				0
				0
				0
				0
				0
				0
				0
				0
				0
				0
				0
				0
				0
				0
				0
				0
				0
				0
				0
				0
				0
				0
				0
				0
				0
				0
				0
				0
				0
				0
				0
				0
				0
				0
				0
				0
				0
				0
				0
				0
				0
				0
				0
				0
				0
				0
				0
				0
				0
				0
				0
				0
				0
				0
				0
				0
				0
				0
				0
				0
				0
				0
				0
				0
				0
				0
				0
				0
				0
				0
				0
				0
				0
				0
				0
				0
				0
				0
				0
				0
				0
				0
				0
				0
				0
				0
				0
				0
				0
				0
				0
				0
				0
				0
				0
				0
				0
				0
				0
				0
				0
				0
				0
				0
				0
				0
				0
				0
				0
				0
				0
				0
				0
				0
				0
				0
				0
				0
				0
				0
				0
				0
				0
				0
				0
				0
				0
				0
				0
				0
				0
				0
				0
				0
				0
				0
				0
				0
				0
				0
				0
				0
				0
				0
				0
				0
				0
				0
				0
				0
				0
				0
				0
				0
				0
				0
				0
				0
				0
				0
				0
				0
				0
				0
				0
				0
				0
				0
				0
				0
				0
				0
				0
				0
				0
				0
				0
				0
				0
				0
				0
				0
				0
				0
				0
				0
				0
				0
				0
				0
				0
				0
				0
				0
				0
				0
				0
				0
				0
				0
				0
				0
				0
				0
				0
				0
				0
				0
				0
				0
				0
				0
				0
				0
				0
				0
				0
				0
				0
				0
				0
				0
				0
				0
				0
				0
				0
				0
				0
				0
				0
				0
				0
				0
				0
				0
				0
				0
				0
				0
				0
				0
				0
				0
				0
				0
				0
				0
				0
				0
				0
				0
				0
				0
				0
				0
				0
				0
				0
				0
				0
				0
				0
				0
				0
				0
				0
				0
				0
				0
				0
				0
				0
				0
				0
				0
				0
				0
				0
				0
				0
				0
				0
				0
				0
				0
				0
				0
				0
				0
				0
				0
				0
				0
				0
				0
				0
				0
				0
				0
				0
				0
				0
				0
				0
				0
				0
				0
				0
				0
				0
				0
				0
				0
				0
				0
				0
				0
				0
				0
				0
				0
				0
				0
				0
				0
				0
				0
				0
				0
				0
				0
				0
				0
				0
				0
				0
				0
				0
				0
				0
				0
				0
				0
				0
				0
				0
				0
				0
				0
				0
				0
				0
				0
				0
				0
				0
				0
				0
				0
				0
				0
				0
				0
				0
				0
				0
				0
				0
				0
				0
				0
				0
				0
				0
				0
				0
				0
				0
				0
				0
				0
				0
				0
				0
				0
				0
				0
				0
				0
				0
				0
				0
				0
				0
				0
				0
				0
				0
				0
				0
				0
				0
				0
				0
				0
				0
				0
				0
				0
				0
				0
				0
				0
				0
				0
				0
				0
				0
				0
				0
				0
				0
				0
				0
				0
				0
				0
				0
				0
				0
				0
				0
				0
				0
				0
				0
				0
				0
				0
				0
				0
				0
				0
				0
				0
				0
				0
				0
				0
				0
				0
				0
				0
				0
				0
				0
				0
				0
				0
				0
				0
				0
				0
				0
				0
				0
				0
				0
				0
				0
				0
				0
				0
				0
				0
				0
				0
				0
				0
				0
				0
				0
				0
				0
				0
				0
				0
				0
				0
				0
				0
				0
				0
				0
				0
				0
				0
				0
				0
				0
				0
				0
				0
				0
				0
				0
				0
				0
				0
				0
				0
				0
				0
				0
				0
				0
				0
				0
				0
				0
				0
				0
				0
				0
				0
				0
				0
				0
				0
				0
				0
				0
				0
				0
				0
				0
				0
				0
				0
				0
				0
				0
				0
				0
				0
				0
				0
				0
				0
				0
				0
				0
				0
				0
				0
				0
				0
				0
				0
				0
				0
				0
				0
				0
				0
				0
				0
				0
				0
				0
				0
				0
				0
				0
				0
				0
				0
				0
				0
				0
				0
				0
				0
				0
				0
				0
				0
				0
				0
				0
				0
				0
				0
				0
				0
				0
				0
				0
				0
				0
				0
				0
				0
				0
				0
				0
				0
				0
				0
				0
				0
				0
				0
				0
				0
				0
				0
				0
				0
				0
				0
				0
				0
				0
				0
				0
				0
				0
				0
				0
				0
				0
				0
				0
				0
				0
				0
				0
				0
				0
				0
				0
				0
				0
				0
				0
				0
				0
				0
				0
				0
				0
				0
				0
				0
				0
				0
				0
				0
				0
				0
				0
				0
				0
				0
				0
				0
				0
				0
				0
				0
				0
				0
				0
				0
				0
				0
				0
				0
				0
				0
				0
				0
				0
				0
				0
				0
				0
				0
				0
				0
				0
				0
				0
				0
				0
				0
				0
				0
				0
				0
				0
				0
				0
				0
				0
				0
				0
				0
				0
				0
				0
				0
				0
				0
				0
				0
				0
				0
				0
				0
				0
				0
				0
				0
				0
				0
				0
				0
				0
				0
				0
				0
				0
				0
				0
				0
				0
				0
				0
				0
				0
				0
				0
				0
				0
				0
				0
				0
				0
				0
				0
				0
				0
				0
				0
				0
				0
				0
				0
				0
				0
				0
				0
				0
				0
				0
				0
				0
				0
				0
				0
				0
				0
				0
				0
				0
				0
				0
				0
				0
				0
				0
				0
				0
				0
				0
				0
				0
				0
				0
				0
				0
				0
				0
				0
				0
				0
				0
				0
				0
				0
				0
				0
				0
				0
				0
				0
				0
				0
				0
				0
				0
				0
				0
				0
				0
				0
				0
				0
				0
				0
				0
				0
				0
				0
				0
				0
				0
				0
				0
				0
				0
				0
				0
				0
				0
				0
				0
				0
				0
				0
				0
				0
				0
				0
				0
				0
				0
				0
				0
				0
				0
				0
				0
				0
				0
				0
				0
				0
				0
				0
				0
				0
				0
				0
				0
				0
				0
				0
				0
				0
				0
				0
				0
				0
				0
				0
				0
				0
				0
				0
				0
				0
				0
				0
				0
				0
				0
				0
				0
				0
				0
				0
				0
				0
				0
				0
				0
				0
				0
				0
				0
				0
				0
				0
				0
				0
				0
				0
				0
				0
				0
				0
				0
				0
				0
				0
				0
				0
				0
				0
				0
				0
				0
				0
				0
				0
				0
				0
				0
				0
				0
				0
				0
				0
				0
				0
				0
				0
				0
				0
				0
				0
				0
				0
				0
				0
				0
				0
				0
				0
				0
				0
				0
				0
				0
				0
				0
				0
				0
				0
				0
				0
				0
				0
				0
				0
				0
				0
				0
				0
				0
				0
				0
				0
				0
				0
				0
				0
				0
				0
				0
				0
				0
				0
				0
				0
				0
				0
				0
				0
				0
				0
				0
				0
				0
				0
				0
				0
				0
				0
				0
				0
				0
				0
				0
				0
				0
				0
				0
				0
				0
				0
				0
				0
				0
				0
				0
				0
				0
				0
				0
				0
				0
				0
				0
				0
				0
				0
				0
				0
				0
				0
				0
				0
				0
				0
				0
				0
				0
				0
				0
				0
				0
				0
				0
				0
				0
				0
				0
				0
				0
				0
				0
				0
				0
				0
				0
				0
				0
				0
				0
				0
				0
				0
				0
				0
				0
				0
				0
				0
				0
				0
				0
				0
				0
				0
				0
				0
				0
				0
				0
				0
				0
				0
				0
				0
				0
				0
				0
				0
				0
				0
				0
				0
				0
				0
				0
				0
				0
				0
				0
				0
				0
				0
				0
				0
				0
				0
				0
				0
				0
				0
				0
				0
				0
				0
				0
				0
				0
				0
				0
				0
				0
				0
				0
				0
				0
				0
				0
				0
				0
				0
				0
				0
				0
				0
				0
				0
				0
				0
				0
				0
				0
				0
				0
				0
				0
				0
				0
				0
				0
				0
				0
				0
				0
				0
				0
				0
				0
				0
				0
				0
				0
				0
				0
				0
				0
				0
				0
				0
				0
				0
				0
				0
				0
				0
				0
				0
				0
				0
				0
				0
				0
				0
				0
				0
				0
				0
				0
				0
				0
				0
				0
				0
				0
				0
				0
				0
				0
				0
				0
				0
				0
				0
				0
				0
				0
				0
				0
				0
				0
				0
				0
				0
				0
				0
				0
				0
				0
				0
				0
				0
				0
				0
				0
				0
				0
				0
				0
				0
				0
				0
				0
				0
				0
				0
				0
				0
				0
				0
				0
				0
				0
				0
				0
				0
				0
				0
				0
				0
				0
				0
				0
				0
				0
				0
				0
				0
				0
				0
				0
				0
				0
				0
				0
				0
				0
				0
				0
				0
				0
				0
				0
				0
				0
				0
				0
				0
				0
				0
				0
				0
				0
				0
				0
				0
				0
				0
				0
				0
				0
				0
				0
				0
				0
				0
				0
				0
				0
				0
				0
				0
				0
				0
				0
				0
				0
				0
				0
				0
				0
				0
				0
				0
				0
				0
				0
				0
				0
				0
				0
				0
				0
				0
				0
				0
				0
				0
				0
				0
				0
				0
				0
				0
				0
				0
				0
				0
				0
				0
				0
				0
				0
				0
				0
				0
				0
				0
				0
				0
				0
				0
				0
				0
				0
				0
				0
				0
				0
				0
				0
				0
				0
				0
				0
				0
				0
				0
				0
				0
				0
				0
				0
				0
				0
				0
				0
				0
				0
				0
				0
				0
				0
				0
				0
				0
				0
				0
				0
				0
				0
				0
				0
				0
				0
				0
				0
				0
				0
				0
				0
				0
				0
				0
				0
				0
				0
				0
				0
				0
				0
				0
				0
				0
				0
				0
				0
				0
				0
				0
				0
				0
				0
				0
				0
				0
				0
				0
				0
				0
				0
				0
				0
				0
				0
				0
				0
				0
				0
				0
				0
				0
				0
				0
				0
				0
				0
				0
				0
				0
				0
				0
				0
				0
				0
				0
				0
				0
				0
				0
				0
				0
				0
				0
				0
				0
				0
				0
				0
				0
				0
				0
				0
				0
				0
				0
				0
				0
				0
				0
				0
				0
				0
				0
				0
				0
				0
				0
				0
				0
				0
				0
				0
				0
				0
				0
				0
				0
				0
				0
				0
				0
				0
				0
				0
				0
				0
				0
				0
				0
				0
				0
				0
				0
				0
				0
				0
				0
				0
				0
				0
				0
				0
				0
				0
				0
				0
				0
				0
				0
				0
				0
				0
				0
				0
				0
				0
				0
				0
				0
				0
				0
				0
				0
				0
				0
				0
				0
				0
				0
				0
				0
				0
				0
				0
				0
				0
				0
				0
				0
				0
				0
				0
				0
				0
				0
				0
				0
				0
				0
				0
				0
				0
				0
				0
				0
				0
				0
				0
				0
				0
				0
				0
				0
				0
				0
				0
				0
				0
				0
				0
				0
				0
				0
				0
				0
				0
				0
				0
				0
				0
				0
				0
				0
				0
				0
				0
				0
				0
				0
				0
				0
				0
				0
				0
				0
				0
				0
				0
				0
				0
				0
				0
				0
				0
				0
				0
				0
				0
				0
				0
				0
				0
				0
				0
				0
				0
				0
				0
				0
				0
				0
				0
				0
				0
				0
				0
				0
				0
				0
				0
				0
				0
				0
				0
				0
				0
				0
				0
				0
				0
				0
				0
				0
				0
				0
				0
				0
				0
				0
				0
				0
				0
				0
				0
				0
				0
				0
				0
				0
				0
				0
				0
				0
				0
				0
				0
				0
				0
				0
				0
				0
				0
				0
				0
				0
				0
				0
				0
				0
				0
				0
				0
				0
				0
				0
				0
				0
				0
				0
				0
				0
				0
				0
				0
				0
				0
				0
				0
				0
				0
				0
				0
				0
				0
				0
				0
				0
				0
				0
				0
				0
				0
				0
				0
				0
				0
				0
				0
				0
				0
				0
				0
				0
				0
				0
				0
				0
				0
				0
				0
				0
				0
				0
				0
				0
				0
				0
				0
				0
				0
				0
				0
				0
				0
				0
				0
				0
				0
				0
				0
				0
				0
				0
				0
				0
				0
				0
				0
				0
				0
				0
				0
				0
				0
				0
				0
				0
				0
				0
				0
				0
				0
				0
				0
				0
				0
				0
				0
				0
				0
				0
				0
				0
				0
				0
				0
				0
				0
				0
				0
				0
				0
				0
				0
				0
				0
				0
				0
				0
				0
				0
				0
				0
				0
				0
				0
				0
				0
				0
				0
				0
				0
				0
				0
				0
				0
				0
				0
				0
				0
				0
				0
				0
				0
				0
				0
				0
				0
				0
				0
				0
				0
				0
				0
				0
				0
				0
				0
				0
				0
				0
				0
				0
				0
				0
				0
				0
				0
				0
				0
				0
				0
				0
				0
				0
				0
				0
				0
				0
				0
				0
				0
				0
				0
				0
				0
				0
				0
				0
				0
				0
				0
				0
				0
				0
				0
				0
				0
				0
				0
				0
				0
				0
				0
				0
				0
				0
				0
				0
				0
				0
				0
				0
				0
				0
				0
				0
				0
				0
				0
				0
				0
				0
				0
				0
				0
				0
				0
				0
				0
				0
				0
				0
				0
				0
				0
				0
				0
				0
				0
				0
				0
				0
				0
				0
				0
				0
				0
				0
				0
				0
				0
				0
				0
				0
				0
				0
				0
				0
				0
				0
				0
				0
				0
				0
				0
				0
				0
				0
				0
				0
				0
				0
				0
				0
				0
				0
				0
				0
				0
				0
				0
				0
				0
				0
				0
				0
				0
				0
				0
				0
				0
				0
				0
				0
				0
				0
				0
				0
				0
				0
				0
				0
				0
				0
				0
				0
				0
				0
				0
				0
				0
				0
				0
				0
				0
				0
				0
				0
				0
				0
				0
				0
				0
				0
				0
				0
				0
				0
				0
				0
				0
				0
				0
				0
				0
				0
				0
				0
				0
				0
				0
				0
				0
				0
				0
				0
				0
				0
				0
				0
				0
				0
				0
				0
				0
				0
				0
				0
				0
				0
				0
				0
				0
				0
				0
				0
				0
				0
				0
				0
				0
				0
				0
				0
				0
				0
				0
				0
				0
				0
				0
				0
				0
				0
				0
				0
				0
				0
				0
				0
				0
				0
				0
				0
				0
				0
				0
				0
				0
				0
				0
				0
				0
				0
				0
				0
				0
				0
				0
				0
				0
				0
				0
				0
				0
				0
				0
				0
				0
				0
				0
				0
				0
				0
				0
				0
				0
				0
				0
				0
				0
				0
				0
				0
				0
				0
				0
				0
				0
				0
				0
				0
				0
				0
				0
				0
				0
				0
				0
				0
				0
				0
				0
				0
				0
				0
				0
				0
				0
				0
				0
				0
				0
				0
				0
				0
				0
				0
				0
				0
				0
				0
				0
				0
				0
				0
				0
				0
				0
				0
				0
				0
				0
				0
				0
				0
				0
				0
				0
				0
				0
				0
				0
				0
				0
				0
				0
				0
				0
				0
				0
				0
				0
				0
				0
				0
				0
				0
				0
				0
				0
				0
				0
				0
				0
				0
				0
				0
				0
				0
				0
				0
				0
				0
				0
				0
				0
				0
				0
				0
				0
				0
				0
				0
				0
				0
				0
				0
				0
				0
				0
				0
				0
				0
				0
				0
				0
				0
				0
				0
				0
				0
				0
				0
				0
				0
				0
				0
				0
				0
				0
				0
				0
				0
				0
				0
				0
				0
				0
				0
				0
				0
				0
				0
				0
				0
				0
				0
				0
				0
				0
				0
				0
				0
				0
				0
				0
				0
				0
				0
				0
				0
				0
				0
				0
				0
				0
				0
				0
				0
				0
				0
				0
				0
				0
				0
				0
				0
				0
				0
				0
				0
				0
				0
				0
				0
				0
				0
				0
				0
				0
				0
				0
				0
				0
				0
				0
				0
				0
				0
				0
				0
				0
				0
				0
				0
				0
				0
				0
				0
				0
				0
				0
				0
				0
				0
				0
				0
				0
				0
				0
				0
				0
				0
				0
				0
				0
				0
				0
				0
				0
				0
				0
				0
				0
				0
				0
				0
				0
				0
				0
				0
				0
				0
				0
				0
				0
				0
				0
				0
				0
				0
				0
				0
				0
				0
				0
				0
				0
				0
				0
				0
				0
				0
				0
				0
				0
				0
				0
				0
				0
				0
				0
				0
				0
				0
				0
				0
				0
				0
				0
				0
				0
				0
				0
				0
				0
				0
				0
				0
				0
				0
				0
				0
				0
				0
				0
				0
				0
				0
				0
				0
				0
				0
				0
				0
				0
				0
				0
				0
				0
				0
				0
				0
				0
				0
				0
				0
				0
				0
				0
				0
				0
				0
				0
				0
				0
				0
				0
				0
				0
				0
				0
				0
				0
				0
				0
				0
				0
				0
				0
				0
				0
				0
				0
				0
				0
				0
				0
				0
				0
				0
				0
				0
				0
				0
				0
				0
				0
				0
				0
				0
				0
				0
				0
				0
				0
				0
				0
				0
				0
				0
				0
				0
				0
				0
				0
				0
				0
				0
				0
				0
				0
				0
				0
				0
				0
				0
				0
				0
				0
				0
				0
				0
				0
				0
				0
				0
				0
				0
				0
				0
				0
				0
				0
				0
				0
				0
				0
				0
				0
				0
				0
				0
				0
				0
				0
				0
				0
				0
				0
				0
				0
				0
				0
				0
				0
				0
				0
				0
				0
				0
				0
				0
				0
				0
				0
				0
				0
				0
				0
				0
				0
				0
				0
				0
				0
				0
				0
				0
				0
				0
				0
				0
				0
				0
				0
				0
				0
				0
				0
				0
				0
				0
				0
				0
				0
				0
				0
				0
				0
				0
				0
				0
				0
				0
				0
				0
				0
				0
				0
				0
				0
				0
				0
				0
				0
				0
				0
				0
				0
				0
				0
				0
				0
				0
				0
				0
				0
				0
				0
				0
				0
				0
				0
				0
				0
				0
				0
				0
				0
				0
				0
				0
				0
				0
				0
				0
				0
				0
				0
				0
				0
				0
				0
				0
				0
				0
				0
				0
				0
				0
				0
				0
				0
				0
				0
				0
				0
				0
				0
				0
				0
				0
				0
				0
				0
				0
				0
				0
				0
				0
				0
				0
				0
				0
				0
				0
				0
				0
				0
				0
				0
				0
				0
				0
				0
				0
				0
				0
				0
				0
				0
				0
				0
				0
				0
				0
				0
				0
				0
				0
				0
				0
				0
				0
				0
				0
				0
				0
				0
				0
				0
				0
				0
				0
				0
				0
				0
				0
				0
				0
				0
				0
				0
				0
				0
				0
				0
				0
				0
				0
				0
				0
				0
				0
				0
				0
				0
				0
				0
				0
				0
				0
				0
				0
				0
				0
				0
				0
				0
				0
				0
				0
				0
				0
				0
				0
				0
				0
				0
				0
				0
				0
				0
				0
				0
				0
				0
				0
				0
				0
				0
				0
				0
				0
				0
				0
				0
				0
				0
				0
				0
				0
				0
				0
				0
				0
				0
				0
				0
				0
				0
				0
				0
				0
				0
				0
				0
				0
				0
				0
				0
				0
				0
				0
				0
				0
				0
				0
				0
				0
				0
				0
				0
				0
				0
				0
				0
				0
				0
				0
				0
				0
				0
				0
				0
				0
				0
				0
				0
				0
				0
				0
				0
				0
				0
				0
				0
				0
				0
				0
				0
				0
				0
				0
				0
				0
				0
				0
				0
				0
				0
				0
				0
				0
				0
				0
				0
				0
				0
				0
				0
				0
				0
				0
				0
				0
				0
				0
				0
				0
				0
				0
				0
				0
				0
				0
				0
				0
				0
				0
				0
				0
				0
				0
				0
				0
				0
				0
				0
				0
				0
				0
				0
				0
				0
				0
				0
				0
				0
				0
				0
				0
				0
				0
				0
				0
				0
				0
				0
				0
				0
				0
				0
				0
				0
				0
				0
				0
				0
				0
				0
				0
				0
				0
				0
				0
				0
				0
				0
				0
				0
				0
				0
				0
				0
				0
				0
				0
				0
				0
				0
				0
				0
				0
				0
				0
				0
				0
				0
				0
				0
				0
				0
				0
				0
				0
				0
				0
				0
				0
				0
				0
				0
				0
				0
				0
				0
				0
				0
				0
				0
				0
				0
				0
				0
				0
				0
				0
				0
				0
				0
				0
				0
				0
				0
				0
				0
				0
				0
				0
				0
				0
				0
				0
				0
				0
				0
				0
				0
				0
				0
				0
				0
				0
				0
				0
				0
				0
				0
				0
				0
				0
				0
				0
				0
				0
				0
				0
				0
				0
				0
				0
				0
				0
				0
				0
				0
				0
				0
				0
				0
				0
				0
				0
				0
				0
				0
				0
				0
				0
				0
				0
				0
				0
				0
				0
				0
				0
				0
				0
				0
				0
				0
				0
				0
				0
				0
				0
				0
				0
				0
				0
				0
				0
				0
				0
				0
				0
				0
				0
				0
				0
				0
				0
				0
				0
				0
				0
				0
				0
				0
				0
				0
				0
				0
				0
				0
				0
				0
				0
				0
				0
				0
				0
				0
				0
				0
				0
				0
				0
				0
				0
				0
				0
				0
				0
				0
				0
				0
				0
				0
				0
				0
				0
				0
				0
				0
				0
				0
				0
				0
				0
				0
				0
				0
				0
				0
				0
				0
				0
				0
				0
				0
				0
				0
				0
				0
				0
				0
				0
				0
				0
				0
				0
				0
				0
				0
				0
				0
				0
				0
				0
				0
				0
				0
				0
				0
				0
				0
				0
				0
				0
				0
				0
				0
				0
				0
				0
				0
				0
				0
				0
				0
				0
				0
				0
				0
				0
				0
				0
				0
				0
				0
				0
				0
				0
				0
				0
				0
				0
				0
				0
				0
				0
				0
				0
				0
				0
				0
				0
				0
				0
				0
				0
				0
				0
				0
				0
				0
				0
				0
				0
				0
				0
				0
				0
				0
				0
				0
				0
				0
				0
				0
				0
				0
				0
				0
				0
				0
				0
				0
				0
				0
				0
				0
				0
				0
				0
				0
				0
				0
				0
				0
				0
				0
				0
				0
				0
				0
				0
				0
				0
				0
				0
				0
				0
				0
				0
				0
				0
				0
				0
				0
				0
				0
				0
				0
				0
				0
				0
				0
				0
				0
				0
				0
				0
				0
				0
				0
				0
				0
				0
				0
				0
				0
				0
				0
				0
				0
				0
				0
				0
				0
				0
				0
				0
				0
				0
				0
				0
				0
				0
				0
				0
				0
				0
				0
				0
				0
				0
				0
				0
				0
				0
				0
				0
				0
				0
				0
				0
				0
				0
				0
				0
				0
				0
				0
				0
				0
				0
				0
				0
				0
				0
				0
				0
				0
				0
				0
				0
				0
				0
				0
				0
				0
				0
				0
				0
				0
				0
				0
				0
				0
				0
				0
				0
				0
				0
				0
				0
				0
				0
				0
				0
				0
				0
				0
				0
				0
				0
				0
				0
				0
				0
				0
				0
				0
				0
				0
				0
				0
				0
				0
				0
				0
				0
				0
				0
				0
				0
				0
				0
				0
				0
				0
				0
				0
				0
				0
				0
				0
				0
				0
				0
				0
				0
				0
				0
				0
				0
				0
				0
				0
				0
				0
				0
				0
				0
				0
				0
				0
				0
				0
				0
				0
				0
				0
				0
				0
				0
				0
				0
				0
				0
				0
				0
				0
				0
				0
				0
				0
				0
				0
				0
				0
				0
				0
				0
				0
				0
				0
				0
				0
				0
				0
				0
				0
				0
				0
				0
				0
				0
				0
				0
				0
				0
				0
				0
				0
				0
				0
				0
				0
				0
				0
				0
				0
				0
				0
				0
				0
				0
				0
				0
				0
				0
				0
				0
				0
				0
				0
				0
				0
				0
				0
				0
				0
				0
				0
				0
				0
				0
				0
				0
				0
				0
				0
				0
				0
				0
				0
				0
				0
				0
				0
				0
				0
				0
				0
				0
				0
				0
				0
				0
				0
				0
				0
				0
				0
				0
				0
				0
				0
				0
				0
				0
				0
				0
				0
				0
				0
				0
				0
				0
				0
				0
				0
				0
				0
				0
				0
				0
				0
				0
				0
				0
				0
				0
				0
				0
				0
				0
				0
				0
				0
				0
				0
				0
				0
				0
				0
				0
				0
				0
				0
				0
				0
				0
				0
				0
				0
				0
				0
				0
				0
				0
				0
				0
				0
				0
				0
				0
				0
				0
				0
				0
				0
				0
				0
				0
				0
				0
				0
				0
				0
				0
				0
				0
				0
				0
				0
				0
				0
				0
				0
				0
				0
				0
				0
				0
				0
				0
				0
				0
				0
				0
				0
				0
				0
				0
				0
				0
				0
				0
				0
				0
				0
				0
				0
				0
				0
				0
				0
				0
				0
				0
				0
				0
				0
				0
				0
				0
				0
				0
				0
				0
				0
				0
				0
				0
				0
				0
				0
				0
				0
				0
				0
				0
				0
				0
				0
				0
				0
				0
				0
				0
				0
				0
				0
				0
				0
				0
				0
				0
				0
				0
				0
				0
				0
				0
				0
				0
				0
				0
				0
				0
				0
				0
				0
				0
				0
				0
				0
				0
				0
				0
				0
				0
				0
				0
				0
				0
				0
				0
				0
				0
				0
				0
				0
				0
				0
				0
				0
				0
				0
				0
				0
				0
				0
				0
				0
				0
				0
				0
				0
				0
				0
				0
				0
				0
				0
				0
				0
				0
				0
				0
				0
				0
				0
				0
				0
				0
				0
				0
				0
				0
				0
				0
				0
				0
				0
				0
				0
				0
				0
				0
				0
				0
				0
				0
				0
				0
				0
				0
				0
				0
				0
				0
				0
				0
				0
				0
				0
				0
				0
				0
				0
				0
				0
				0
				0
				0
				0
				0
				0
				0
				0
				0
				0
				0
				0
				0
				0
				0
				0
				0
				0
				0
				0
				0
				0
				0
				0
				0
				0
				0
				0
				0
				0
				0
				0
				0
				0
				0
				0
				0
				0
				0
				0
				0
				0
				0
				0
				0
				0
				0
				0
				0
				0
				0
				0
				0
				0
				0
				0
				0
				0
				0
				0
				0
				0
				0
				0
				0
				0
				0
				0
				0
				0
				0
				0
				0
				0
				0
				0
				0
				0
				0
				0
				0
				0
				0
				0
				0
				0
				0
				0
				0
				0
				0
				0
				0
				0
				0
				0
				0
				0
				0
				0
				0
				0
				0
				0
				0
				0
				0
				0
				0
				0
				0
				0
				0
				0
				0
				0
				0
				0
				0
				0
				0
				0
				0
				0
				0
				0
				0
				0
				0
				0
				0
				0
				0
				0
				0
				0
				0
				0
				0
				0
				0
				0
				0
				0
				0
				0
				0
				0
				0
				0
				0
				0
				0
				0
				0
				0
				0
				0
				0
				0
				0
				0
				0
				0
				0
				0
				0
				0
				0
				0
				0
				0
				0
				0
				0
				0
				0
				0
				0
				0
				0
				0
				0
				0
				0
				0
				0
				0
				0
				0
				0
				0
				0
				0
				0
				0
				0
				0
				0
				0
				0
				0
				0
				0
				0
				0
				0
				0
				0
				0
				0
				0
				0
				0
				0
				0
				0
				0
				0
				0
				0
				0
				0
				0
				0
				0
				0
				0
				0
				0
				0
				0
				0
				0
				0
				0
				0
				0
				0
				0
				0
				0
				0
				0
				0
				0
				0
				0
				0
				0
				0
				0
				0
				0
				0
				0
				0
				0
				0
				0
				0
				0
				0
				0
				0
				0
				0
				0
				0
				0
				0
				0
				0
				0
				0
				0
				0
				0
				0
				0
				0
				0
				0
				0
				0
				0
				0
				0
				0
				0
				0
				0
				0
				0
				0
				0
				0
				0
				0
				0
				0
				0
				0
				0
				0
				0
				0
				0
				0
				0
				0
				0
				0
				0
				0
				0
				0
				0
				0
				0
				0
				0
				0
				0
				0
				0
				0
				0
				0
				0
				0
				0
				0
				0
				0
				0
				0
				0
				0
				0
				0
				0
				0
				0
				0
				0
				0
				0
				0
				0
				0
				0
				0
				0
				0
				0
				0
				0
				0
				0
				0
				0
				0
				0
				0
				0
				0
				0
				0
				0
				0
				0
				0
				0
				0
				0
				0
				0
				0
				0
				0
				0
				0
				0
				0
				0
				0
				0
				0
				0
				0
				0
				0
				0
				0
				0
				0
				0
				0
				0
				0
				0
				0
				0
				0
				0
				0
				0
				0
				0
				0
				0
				0
				0
				0
				0
				0
				0
				0
				0
				0
				0
				0
				0
				0
				0
				0
				0
				0
				0
				0
				0
				0
				0
				0
				0
				0
				0
				0
				0
				0
				0
				0
				0
				0
				0
				0
				0
				0
				0
				0
				0
				0
				0
				0
				0
				0
				0
				0
				0
				0
				0
				0
				0
				0
				0
				0
				0
				0
				0
				0
				0
				0
				0
				0
				0
				0
				0
				0
				0
				0
				0
				0
				0
				0
				0
				0
				0
				0
				0
				0
				0
				0
				0
				0
				0
				0
				0
				0
				0
				0
				0
				0
				0
				0
				0
				0
				0
				0
				0
				0
				0
				0
				0
				0
				0
				0
				0
				0
				0
				0
				0
				0
				0
				0
				0
				0
				0
				0
				0
				0
				0
				0
				0
				0
				0
				0
				0
				0
				0
				0
				0
				0
				0
				0
				0
				0
				0
				0
				0
				0
				0
				0
				0
				0
				0
				0
				0
				0
				0
				0
				0
				0
				0
				0
				0
				0
				0
				0
				0
				0
				0
				0
				0
				0
				0
				0
				0
				0
				0
				0
				0
				0
				0
				0
				0
				0
				0
				0
				0
				0
				0
				0
				0
				0
				0
				0
				0
				0
				0
				0
				0
				0
				0
				0
				0
				0
				0
				0
				0
				0
				0
				0
				0
				0
				0
				0
				0
				0
				0
				0
				0
				0
				0
				0
				0
				0
				0
				0
				0
				0
				0
				0
				0
				0
				0
				0
				0
				0
				0
				0
				0
				0
				0
				0
				0
				0
				0
				0
				0
				0
				0
				0
				0
				0
				0
				0
				0
				0
				0
				0
				0
				0
				0
				0
				0
				0
				0
				0
				0
				0
				0
				0
				0
				0
				0
				0
				0
				0
				0
				0
				0
				0
				0
				0
				0
				0
				0
				0
				0
				0
				0
				0
				0
				0
				0
				0
				0
				0
				0
				0
				0
				0
				0
				0
				0
				0
				0
				0
				0
				0
				0
				0
				0
				0
				0
				0
				0
				0
				0
				0
				0
				0
				0
				0
				0
				0
				0
				0
				0
				0
				0
				0
				0
				0
				0
				0
				0
				0
				0
				0
				0
				0
				0
				0
				0
				0
				0
				0
				0
				0
				0
				0
				0
				0
				0
				0
				0
				0
				0
				0
				0
				0
				0
				0
				0
				0
				0
				0
				0
				0
				0
				0
				0
				0
				0
				0
				0
				0
				0
				0
				0
				0
				0
				0
				0
				0
				0
				0
				0
				0
				0
				0
				0
				0
				0
				0
				0
				0
				0
				0
				0
				0
				0
				0
				0
				0
				0
				0
				0
				0
				0
				0
				0
				0
				0
				0
				0
				0
				0
				0
				0
				0
				0
				0
				0
				0
				0
				0
				0
				0
				0
				0
				0
				0
				0
				0
				0
				0
				0
				0
				0
				0
				0
				0
				0
				0
				0
				0
				0
				0
				0
				0
				0
				0
				0
				0
				0
				0
				0
				0
				0
				0
				0
				0
				0
				0
				0
				0
				0
				0
				0
				0
				0
				0
				0
				0
				0
				0
				0
				0
				0
				0
				0
				0
				0
				0
				0
				0
				0
				0
				0
				0
				0
				0
				0
				0
				0
				0
				0
				0
				0
				0
				0
				0
				0
				0
				0
				0
				0
				0
				0
				0
				0
				0
				0
				0
				0
				0
				0
				0
				0
				0
				0
				0
				0
				0
				0
				0
				0
				0
				0
				0
				0
				0
				0
				0
				0
				0
				0
				0
				0
				0
				0
				0
				0
				0
				0
				0
				0
				0
				0
				0
				0
				0
				0
				0
				0
				0
				0
				0
				0
				0
				0
				0
				0
				0
				0
				0
				0
				0
				0
				0
				0
				0
				0
				0
				0
				0
				0
				0
				0
				0
				0
				0
				0
				0
				0
				0
				0
				0
				0
				0
				0
				0
				0
				0
				0
				0
				0
				0
				0
				0
				0
				0
				0
				0
				0
				0
				0
				0
				0
				0
				0
				0
				0
				0
				0
				0
				0
				0
				0
				0
				0
				0
				0
				0
				0
				0
				0
				0
				0
				0
				0
				0
				0
				0
				0
				0
				0
				0
				0
				0
				0
				0
				0
				0
				0
				0
				0
				0
				0
				0
				0
				0
				0
				0
				0
				0
				0
				0
				0
				0
				0
				0
				0
				0
				0
				0
				0
				0
				0
				0
				0
				0
				0
				0
				0
				0
				0
				0
				0
				0
				0
				0
				0
				0
				0
				0
				0
				0
				0
				0
				0
				0
				0
				0
				0
				0
				0
				0
				0
				0
				0
				0
				0
				0
				0
				0
				0
				0
				0
				0
				0
				0
				0
				0
				0
				0
				0
				0
				0
				0
				0
				0
				0
				0
				0
				0
				0
				0
				0
				0
				0
				0
				0
				0
				0
				0
				0
				0
				0
				0
				0
				0
				0
				0
				0
				0
				0
				0
				0
				0
				0
				0
				0
				0
				0
				0
				0
				0
				0
				0
				0
				0
				0
				0
				0
				0
				0
				0
				0
				0
				0
				0
				0
				0
				0
				0
				0
				0
				0
				0
				0
				0
				0
				0
				0
				0
				0
				0
				0
				0
				0
				0
				0
				0
				0
				0
				0
				0
				0
				0
				0
				0
				0
				0
				0
				0
				0
				0
				0
				0
				0
				0
				0
				0
				0
				0
				0
				0
				0
				0
				0
				0
				0
				0
				0
				0
				0
				0
				0
				0
				0
				0
				0
				0
				0
				0
				0
				0
				0
				0
				0
				0
				0
				0
				0
				0
				0
				0
				0
				0
				0
				0
				0
				0
				0
				0
				0
				0
				0
				0
				0
				0
				0
				0
				0
				0
				0
				0
				0
				0
				0
				0
				0
				0
				0
				0
				0
				0
				0
				0
				0
				0
				0
				0
				0
				0
				0
				0
				0
				0
				0
				0
				0
				0
				0
				0
				0
				0
				0
				0
				0
				0
				0
				0
				0
				0
				0
				0
				0
				0
				0
				0
				0
				0
				0
				0
				0
				0
				0
				0
				0
				0
				0
				0
				0
				0
				0
				0
				0
				0
				0
				0
				0
				0
				0
				0
				0
				0
				0
				0
				0
				0
				0
				0
				0
				0
				0
				0
				0
				0
				0
				0
				0
				0
				0
				0
				0
				0
				0
				0
				0
				0
				0
				0
				0
				0
				0
				0
				0
				0
				0
				0
				0
				0
				0
				0
				0
				0
				0
				0
				0
				0
				0
				0
				0
				0
				0
				0
				0
				0
				0
				0
				0
				0
				0
				0
				0
				0
				0
				0
				0
				0
				0
				0
				0
				0
				0
				0
				0
				0
				0
				0
				0
				0
				0
				0
				0
				0
				0
				0
				0
				0
				0
				0
				0
				0
				0
				0
				0
				0
				0
				0
				0
				0
				0
				0
				0
				0
				0
				0
				0
				0
				0
				0
				0
				0
				0
				0
				0
				0
				0
				0
				0
				0
				0
				0
				0
				0
				0
				0
				0
				0
				0
				0
				0
				0
				0
				0
				0
				0
				0
				0
				0
				0
				0
				0
				0
				0
				0
				0
				0
				0
				0
				0
				0
				0
				0
				0
				0
				0
				0
				0
				0
				0
				0
				0
				0
				0
				0
				0
				0
				0
				0
				0
				0
				0
				0
				0
				0
				0
				0
				0
				0
				0
				0
				0
				0
				0
				0
				0
				0
				0
				0
				0
				0
				0
				0
				0
				0
				0
				0
				0
				0
				0
				0
				0
				0
				0
				0
				0
				0
				0
				0
				0
				0
				0
				0
				0
				0
				0
				0
				0
				0
				0
				0
				0
				0
				0
				0
				0
				0
				0
				0
				0
				0
				0
				0
				0
				0
				0
				0
				0
				0
				0
				0
				0
				0
				0
				0
				0
				0
				0
				0
				0
				0
				0
				0
				0
				0
				0
				0
				0
				0
				0
				0
				0
				0
				0
				0
				0
				0
				0
				0
				0
				0
				0
				0
				0
				0
				0
				0
				0
				0
				0
				0
				0
				0
				0
				0
				0
				0
				0
				0
				0
				0
				0
				0
				0
				0
				0
				0
				0
				0
				0
				0
				0
				0
				0
				0
				0
				0
				0
				0
				0
				0
				0
				0
				0
				0
				0
				0
				0
				0
				0
				0
				0
				0
				0
				0
				0
				0
				0
				0
				0
				0
				0
				0
				0
				0
				0
				0
				0
				0
				0
				0
				0
				0
				0
				0
				0
				0
				0
				0
				0
				0
				0
				0
				0
				0
				0
				0
				0
				0
				0
				0
				0
				0
				0
				0
				0
				0
				0
				0
				0
				0
				0
				0
				0
				0
				0
				0
				0
				0
				0
				0
				0
				0
				0
				0
				0
				0
				0
				0
				0
				0
				0
				0
				0
				0
				0
				0
				0
				0
				0
				0
				0
				0
				0
				0
				0
				0
				0
				0
				0
				0
				0
				0
				0
				0
				0
				0
				0
				0
				0
				0
				0
				0
				0
				0
				0
				0
				0
				0
				0
				0
				0
				0
				0
				0
				0
				0
				0
				0
				0
				0
				0
				0
				0
				0
				0
				0
				0
				0
				0
				0
				0
				0
				0
				0
				0
				0
				0
				0
				0
				0
				0
				0
				0
				0
				0
				0
				0
				0
				0
				0
				0
				0
				0
				0
				0
				0
				0
				0
				0
				0
				0
				0
				0
				0
				0
				0
				0
				0
				0
				0
				0
				0
				0
				0
				0
				0
				0
				0
				0
				0
				0
				0
				0
				0
				0
				0
				0
				0
				0
				0
				0
				0
				0
				0
				0
				0
				0
				0
				0
				0
				0
				0
				0
				0
				0
				0
				0
				0
				0
				0
				0
				0
				0
				0
				0
				0
				0
				0
				0
				0
				0
				0
				0
				0
				0
				0
				0
				0
				0
				0
				0
				0
				0
				0
				0
				0
				0
				0
				0
				0
				0
				0
				0
				0
				0
				0
				0
				0
				0
				0
				0
				0
				0
				0
				0
				0
				0
				0
				0
				0
				0
				0
				0
				0
				0
				0
				0
				0
				0
				0
				0
				0
				0
				0
				0
				0
				0
				0
				0
				0
				0
				0
				0
				0
				0
				0
				0
				0
				0
				0
				0
				0
				0
				0
				0
				0
				0
				0
				0
				0
				0
				0
				0
				0
				0
				0
				0
				0
				0
				0
				0
				0
				0
				0
				0
				0
				0
				0
				0
				0
				0
				0
				0
				0
				0
				0
				0
				0
				0
				0
				0
				0
				0
				0
				0
				0
				0
				0
				0
				0
				0
				0
				0
				0
				0
				0
				0
				0
				0
				0
				0
				0
				0
				0
				0
				0
				0
				0
				0
				0
				0
				0
				0
				0
				0
				0
				0
				0
				0
				0
				0
				0
				0
				0
				0
				0
				0
				0
				0
				0
				0
				0
				0
				0
				0
				0
				0
				0
				0
				0
				0
				0
				0
				0
				0
				0
				0
				0
				0
				0
				0
				0
				0
				0
				0
				0
				0
				0
				0
				0
				0
				0
				0
				0
				0
				0
				0
				0
				0
				0
				0
				0
				0
				0
				0
				0
				0
				0
				0
				0
				0
				0
				0
				0
				0
				0
				0
				0
				0
				0
				0
				0
				0
				0
				0
				0
				0
				0
				0
				0
				0
				0
				0
				0
				0
				0
				0
				0
				0
				0
				0
				0
				0
				0
				0
				0
				0
				0
				0
				0
				0
				0
				0
				0
				0
				0
				0
				0
				0
				0
				0
				0
				0
				0
				0
				0
				0
				0
				0
				0
				0
				0
				0
				0
				0
				0
				0
				0
				0
				0
				0
				0
				0
				0
				0
				0
				0
				0
				0
				0
				0
				0
				0
				0
				0
				0
				0
				0
				0
				0
				0
				0
				0
				0
				0
				0
				0
				0
				0
				0
				0
				0
				0
				0
				0
				0
				0
				0
				0
				0
				0
				0
				0
				0
				0
				0
				0
				0
				0
				0
				0
				0
				0
				0
				0
				0
				0
				0
				0
				0
				0
				0
				0
				0
				0
				0
				0
				0
				0
				0
				0
				0
				0
				0
				0
				0
				0
				0
				0
				0
				0
				0
				0
				0
				0
				0
				0
				0
				0
				0
				0
				0
				0
				0
				0
				0
				0
				0
				0
				0
				0
				0
				0
				0
				0
				0
				0
				0
				0
				0
				0
				0
				0
				0
				0
				0
				0
				0
				0
				0
				0
				0
				0
				0
				0
				0
				0
				0
				0
				0
				0
				0
				0
				0
				0
				0
				0
				0
				0
				0
				0
				0
				0
				0
				0
				0
				0
				0
				0
				0
				0
				0
				0
				0
				0
				0
				0
				0
				0
				0
				0
				0
				0
				0
				0
				0
				0
				0
				0
				0
				0
				0
				0
				0
				0
				0
				0
				0
				0
				0
				0
				0
				0
				0
				0
				0
				0
				0
				0
				0
				0
				0
				0
				0
				0
				0
				0
				0
				0
				0
				0
				0
				0
				0
				0
				0
				0
				0
				0
				0
				0
				0
				0
				0
				0
				0
				0
				0
				0
				0
				0
				0
				0
				0
				0
				0
				0
				0
				0
				0
				0
				0
				0
				0
				0
				0
				0
				0
				0
				0
				0
				0
				0
				0
				0
				0
				0
				0
				0
				0
				0
				0
				0
				0
				0
				0
				0
				0
				0
				0
				0
				0
				0
				0
				0
				0
				0
				0
				0
				0
				0
				0
				0
				0
				0
				0
				0
				0
				0
				0
				0
				0
				0
				0
				0
				0
				0
				0
				0
				0
				0
				0
				0
				0
				0
				0
				0
				0
				0
				0
				0
				0
				0
				0
				0
				0
				0
				0
				0
				0
				0
				0
				0
				0
				0
				0
				0
				0
				0
				0
				0
				0
				0
				0
				0
				0
				0
				0
				0
				0
				0
				0
				0
				0
				0
				0
				0
				0
				0
				0
				0
				0
				0
				0
				0
				0
				0
				0
				0
				0
				0
				0
				0
				0
				0
				0
				0
				0
				0
				0
				0
				0
				0
				0
				0
				0
				0
				0
				0
				0
				0
				0
				0
				0
				0
				0
				0
				0
				0
				0
				0
				0
				0
				0
				0
				0
				0
				0
				0
				0
				0
				0
				0
				0
				0
				0
				0
				0
				0
				0
				0
				0
				0
				0
				0
				0
				0
				0
				0
				0
				0
				0
				0
				0
				0
				0
				0
				0
				0
				0
				0
				0
				0
				0
				0
				0
				0
				0
				0
				0
				0
				0
				0
				0
				0
				0
				0
				0
				0
				0
				0
				0
				0
				0
				0
				0
				0
				0
				0
				0
				0
				0
				0
				0
				0
				0
				0
				0
				0
				0
				0
				0
				0
				0
				0
				0
				0
				0
				0
				0
				0
				0
				0
				0
				0
				0
				0
				0
				0
				0
				0
				0
				0
				0
				0
				0
				0
				0
				0
				0
				0
				0
				0
				0
				0
				0
				0
				0
				0
				0
				0
				0
				0
				0
				0
				0
				0
				0
				0
				0
				0
				0
				0
				0
				0
				0
				0
				0
				0
				0
				0
				0
				0
				0
				0
				0
				0
				0
				0
				0
				0
				0
				0
				0
				0
				0
				0
				0
				0
				0
				0
				0
				0
				0
				0
				0
				0
				0
				0
				0
				0
				0
				0
				0
				0
				0
				0
				0
				0
				0
				0
				0
				0
				0
				0
				0
				0
				0
				0
				0
				0
				0
				0
				0
				0
				0
				0
				0
				0
				0
				0
				0
				0
				0
				0
				0
				0
				0
				0
				0
				0
				0
				0
				0
				0
				0
				0
				0
				0
				0
				0
				0
				0
				0
				0
				0
				0
				0
				0
				0
				0
				0
				0
				0
				0
				0
				0
				0
				0
				0
				0
				0
				0
				0
				0
				0
				0
				0
				0
				0
				0
				0
				0
				0
				0
				0
				0
				0
				0
				0
				0
				0
				0
				0
				0
				0
				0
				0
				0
				0
				0
				0
				0
				0
				0
				0
				0
				0
				0
				0
				0
				0
				0
				0
				0
				0
				0
				0
				0
				0
				0
				0
				0
				0
				0
				0
				0
				0
				0
				0
				0
				0
				0
				0
				0
				0
				0
				0
				0
				0
				0
				0
				0
				0
				0
				0
				0
				0
				0
				0
				0
				0
				0
				0
				0
				0
				0
				0
				0
				0
				0
				0
				0
				0
				0
				0
				0
				0
				0
				0
				0
				0
				0
				0
				0
				0
				0
				0
				0
				0
				0
				0
				0
				0
				0
				0
				0
				0
				0
				0
				0
				0
				0
				0
				0
				0
				0
				0
				0
				0
				0
				0
				0
				0
				0
				0
				0
				0
				0
				0
				0
				0
				0
				0
				0
				0
				0
				0
				0
				0
				0
				0
				0
				0
				0
				0
				0
				0
				0
				0
				0
				0
				0
				0
				0
				0
				0
				0
				0
				0
				0
				0
				0
				0
				0
				0
				0
				0
				0
				0
				0
				0
				0
				0
				0
				0
				0
				0
				0
				0
				0
				0
				0
				0
				0
				0
				0
				0
				0
				0
				0
				0
				0
				0
				0
				0
				0
				0
				0
				0
				0
				0
				0
				0
				0
				0
				0
				0
				0
				0
				0
				0
				0
				0
				0
				0
				0
				0
				0
				0
				0
				0
				0
				0
				0
				0
				0
				0
				0
				0
				0
				0
				0
				0
				0
				0
				0
				0
				0
				0
				0
				0
				0
				0
				0
				0
				0
				0
				0
				0
				0
				0
				0
				0
				0
				0
				0
				0
				0
				0
				0
				0
				0
				0
				0
				0
				0
				0
				0
				0
				0
				0
				0
				0
				0
				0
				0
				0
				0
				0
				0
				0
				0
				0
				0
				0
				0
				0
				0
				0
				0
				0
				0
				0
				0
				0
				0
				0
				0
				0
				0
				0
				0
				0
				0
				0
				0
				0
				0
				0
				0
				0
				0
				0
				0
				0
				0
				0
				0
				0
				0
				0
				0
				0
				0
				0
				0
				0
				0
				0
				0
				0
				0
				0
				0
				0
				0
				0
				0
				0
				0
				0
				0
				0
				0
				0
				0
				0
				0
				0
				0
				0
				0
				0
				0
				0
				0
				0
				0
				0
				0
				0
				0
				0
				0
				0
				0
				0
				0
				0
				0
				0
				0
				0
				0
				0
				0
				0
				0
				0
				0
				0
				0
				0
				0
				0
				0
				0
				0
				0
				0
				0
				0
				0
				0
				0
				0
				0
				0
				0
				0
				0
				0
				0
				0
				0
				0
				0
				0
				0
				0
				0
				0
				0
				0
				0
				0
				0
				0
				0
				0
				0
				0
				0
				0
				0
				0
				0
				0
				0
				0
				0
				0
				0
				0
				0
				0
				0
				0
				0
				0
				0
				0
				0
				0
				0
				0
				0
				0
				0
				0
				0
				0
				0
				0
				0
				0
				0
				0
				0
				0
				0
				0
				0
				0
				0
				0
				0
				0
				0
				0
				0
				0
				0
				0
				0
				0
				0
				0
				0
				0
				0
				0
				0
				0
				0
				0
				0
				0
				0
				0
				0
				0
				0
				0
				0
				0
				0
				0
				0
				0
				0
				0
				0
				0
				0
				0
				0
				0
				0
				0
				0
				0
				0
				0
				0
				0
				0
				0
				0
				0
				0
				0
				0
				0
				0
				0
				0
				0
				0
				0
				0
				0
				0
				0
				0
				0
				0
				0
				0
				0
				0
				0
				0
				0
				0
				0
				0
				0
				0
				0
				0
				0
				0
				0
				0
				0
				0
				0
				0
				0
				0
				0
				0
				0
				0
				0
				0
				0
				0
				0
				0
				0
				0
				0
				0
				0
				0
				0
				0
				0
				0
				0
				0
				0
				0
				0
				0
				0
				0
				0
				0
				0
				0
				0
				0
				0
				0
				0
				0
				0
				0
				0
				0
				0
				0
				0
				0
				0
				0
				0
				0
				0
				0
				0
				0
				0
				0
				0
				0
				0
				0
				0
				0
				0
				0
				0
				0
				0
				0
				0
				0
				0
				0
				0
				0
				0
				0
				0
				0
				0
				0
				0
				0
				0
				0
				0
				0
				0
				0
				0
				0
				0
				0
				0
				0
				0
				0
				0
				0
				0
				0
				0
				0
				0
				0
				0
				0
				0
				0
				0
				0
				0
				0
				0
				0
				0
				0
				0
				0
				0
				0
				0
				0
				0
				0
				0
				0
				0
				0
				0
				0
				0
				0
				0
				0
				0
				0
				0
				0
				0
				0
				0
				0
				0
				0
				0
				0
				0
				0
				0
				0
				0
				0
				0
				0
				0
				0
				0
				0
				0
				0
				0
				0
				0
				0
				0
				0
				0
				0
				0
				0
				0
				0
				0
				0
				0
				0
				0
				0
				0
				0
				0
				0
				0
				0
				0
				0
				0
				0
				0
				0
				0
				0
				0
				0
				0
				0
				0
				0
				0
				0
				0
				0
				0
				0
				0
				0
				0
				0
				0
				0
				0
				0
				0
				0
				0
				0
				0
				0
				0
				0
				0
				0
				0
				0
				0
				0
				0
				0
				0
				0
				0
				0
				0
				0
				0
				0
				0
				0
				0
				0
				0
				0
				0
				0
				0
				0
				0
				0
				0
				0
				0
				0
				0
				0
				0
				0
				0
				0
				0
				0
				0
				0
				0
				0
				0
				0
				0
				0
				0
				0
				0
				0
				0
				0
				0
				0
				0
				0
				0
				0
				0
				0
				0
				0
				0
				0
				0
				0
				0
				0
				0
				0
				0
				0
				0
				0
				0
				0
				0
				0
				0
				0
				0
				0
				0
				0
				0
				0
				0
				0
				0
				0
				0
				0
				0
				0
				0
				0
				0
				0
				0
				0
				0
				0
				0
				0
				0
				0
				0
				0
				0
				0
				0
				0
				0
				0
				0
				0
				0
				0
				0
				0
				0
				0
				0
				0
				0
				0
				0
				0
				0
				0
				0
				0
				0
				0
				0
				0
				0
				0
				0
				0
				0
				0
				0
				0
				0
				0
				0
				0
				0
				0
				0
				0
				0
				0
				0
				0
				0
				0
				0
				0
				0
				0
				0
				0
				0
				0
				0
				0
				0
				0
				0
				0
				0
				0
				0
				0
				0
				0
				0
				0
				0
				0
				0
				0
				0
				0
				0
				0
				0
				0
				0
				0
				0
				0
				0
				0
				0
				0
				0
				0
				0
				0
				0
				0
				0
				0
				0
				0
				0
				0
				0
				0
				0
				0
				0
				0
				0
				0
				0
				0
				0
				0
				0
				0
				0
				0
				0
				0
				0
				0
				0
				0
				0
				0
				0
				0
				0
				0
				0
				0
				0
				0
				0
				0
				0
				0
				0
				0
				0
				0
				0
				0
				0
				0
				0
				0
				0
				0
				0
				0
				0
				0
				0
				0
				0
				0
				0
				0
				0
				0
				0
				0
				0
				0
				0
				0
				0
				0
				0
				0
				0
				0
				0
				0
				0
				0
				0
				0
				0
				0
				0
				0
				0
				0
				0
				0
				0
				0
				0
				0
				0
				0
				0
				0
				0
				0
				0
				0
				0
				0
				0
				0
				0
				0
				0
				0
				0
				0
				0
				0
				0
				0
				0
				0
				0
				0
				0
				0
				0
				0
				0
				0
				0
				0
				0
				0
				0
				0
				0
				0
				0
				0
				0
				0
				0
				0
				0
				0
				0
				0
				0
				0
				0
				0
				0
				0
				0
				0
				0
				0
				0
				0
				0
				0
				0
				0
				0
				0
				0
				0
				0
				0
				0
				0
				0
				0
				0
				0
				0
				0
				0
				0
				0
				0
				0
				0
				0
				0
				0
				0
				0
				0
				0
				0
				0
				0
				0
				0
				0
				0
				0
				0
				0
				0
				0
				0
				0
				0
				0
				0
				0
				0
				0
				0
				0
				0
				0
				0
				0
				0
				0
				0
				0
				0
				0
				0
				0
				0
				0
				0
				0
				0
				0
				0
				0
				0
				0
				0
				0
				0
				0
				0
				0
				0
				0
				0
				0
				0
				0
				0
				0
				0
				0
				0
				0
				0
				0
				0
				0
				0
				0
				0
				0
				0
				0
				0
				0
				0
				0
				0
				0
				0
				0
				0
				0
				0
				0
				0
				0
				0
				0
				0
				0
				0
				0
				0
				0
				0
				0
				0
				0
				0
				0
				0
				0
				0
				0
				0
				0
				0
				0
				0
				0
				0
				0
				0
				0
				0
				0
				0
				0
				0
				0
				0
				0
				0
				0
				0
				0
				0
				0
				0
				0
				0
				0
				0
				0
				0
				0
				0
				0
				0
				0
				0
				0
				0
				0
				0
				0
				0
				0
				0
				0
				0
				0
				0
				0
				0
				0
				0
				0
				0
				0
				0
				0
				0
				0
				0
				0
				0
				0
				0
				0
				0
				0
				0
				0
				0
				0
				0
				0
				0
				0
				0
				0
				0
				0
				0
				0
				0
				0
				0
				0
				0
				0
				0
				0
				0
				0
				0
				0
				0
				0
				0
				0
				0
				0
				0
				0
				0
				0
				0
				0
				0
				0
				0
				0
				0
				0
				0
				0
				0
				0
				0
				0
				0
				0
				0
				0
				0
				0
				0
				0
				0
				0
				0
				0
				0
				0
				0
				0
				0
				0
				0
				0
				0
				0
				0
				0
				0
				0
				0
				0
				0
				0
				0
				0
				0
				0
				0
				0
				0
				0
				0
				0
				0
				0
				0
				0
				0
				0
				0
				0
				0
				0
				0
				0
				0
				0
				0
				0
				0
				0
				0
				0
				0
				0
				0
				0
				0
				0
				0
				0
				0
				0
				0
				0
				0
				0
				0
				0
				0
				0
				0
				0
				0
				0
				0
				0
				0
				0
				0
				0
				0
				0
				0
				0
				0
				0
				0
				0
				0
				0
				0
				0
				0
				0
				0
				0
				0
				0
				0
				0
				0
				0
				0
				0
				0
				0
				0
				0
				0
				0
				0
				0
				0
				0
				0
				0
				0
				0
				0
				0
				0
				0
				0
				0
				0
				0
				0
				0
				0
				0
				0
				0
				0
				0
				0
				0
				0
				0
				0
				0
				0
				0
				0
				0
				0
				0
				0
				0
				0
				0
				0
				0
				0
				0
				0
				0
				0
				0
				0
				0
				0
				0
				0
				0
				0
				0
				0
				0
				0
				0
				0
				0
				0
				0
				0
				0
				0
				0
				0
				0
				0
				0
				0
				0
				0
				0
				0
				0
				0
				0
				0
				0
				0
				0
				0
				0
				0
				0
				0
				0
				0
				0
				0
				0
				0
				0
				0
				0
				0
				0
				0
				0
				0
				0
				0
				0
				0
				0
				0
				0
				0
				0
				0
				0
				0
				0
				0
				0
				0
				0
				0
				0
				0
				0
				0
				0
				0
				0
				0
				0
				0
				0
				0
				0
				0
				0
				0
				0
				0
				0
				0
				0
				0
				0
				0
				0
				0
				0
				0
				0
				0
				0
				0
				0
				0
				0
				0
				0
				0
				0
				0
				0
				0
				0
				0
				0
				0
				0
				0
				0
				0
				0
				0
				0
				0
				0
				0
				0
				0
				0
				0
				0
				0
				0
				0
				0
				0
				0
				0
				0
				0
				0
				0
				0
				0
				0
				0
				0
				0
				0
				0
				0
				0
				0
				0
				0
				0
				0
				0
				0
				0
				0
				0
				0
				0
				0
				0
				0
				0
				0
				0
				0
				0
				0
				0
				0
				0
				0
				0
				0
				0
				0
				0
				0
				0
				0
				0
				0
				0
				0
				0
				0
				0
				0
				0
				0
				0
				0
				0
				0
				0
				0
				0
				0
				0
				0
				0
				0
				0
				0
				0
				0
				0
				0
				0
				0
				0
				0
				0
				0
				0
				0
				0
				0
				0
				0
				0
				0
				0
				0
				0
				0
				0
				0
				0
				0
				0
				0
				0
				0
				0
				0
				0
				0
				0
				0
				0
				0
				0
				0
				0
				0
				0
				0
				0
				0
				0
				0
				0
				0
				0
				0
				0
				0
				0
				0
				0
				0
				0
				0
				0
				0
				0
				0
				0
				0
				0
				0
				0
				0
				0
				0
				0
				0
				0
				0
				0
				0
				0
				0
				0
				0
				0
				0
				0
				0
				0
				0
				0
				0
				0
				0
				0
				0
				0
				0
				0
				0
				0
				0
				0
				0
				0
				0
				0
				0
				0
				0
				0
				0
				0
				0
				0
				0
				0
				0
				0
				0
				0
				0
				0
				0
				0
				0
				0
				0
				0
				0
				0
				0
				0
				0
				0
				0
				0
				0
				0
				0
				0
				0
				0
				0
				0
				0
				0
				0
				0
				0
				0
				0
				0
				0
				0
				0
				0
				0
				0
				0
				0
				0
				0
				0
				0
				0
				0
				0
				0
				0
				0
				0
				0
				0
				0
				0
				0
				0
				0
				0
				0
				0
				0
				0
				0
				0
				0
				0
				0
				0
				0
				0
				0
				0
				0
				0
				0
				0
				0
				0
				0
				0
				0
				0
				0
				0
				0
				0
				0
				0
				0
				0
				0
				0
				0
				0
				0
				0
				0
				0
				0
				0
				0
				0
				0
				0
				0
				0
				0
				0
				0
				0
				0
				0
				0
				0
				0
				0
				0
				0
				0
				0
				0
				0
				0
				0
				0
				0
				0
				0
				0
				0
				0
				0
				0
				0
				0
				0
				0
				0
				0
				0
				0
				0
				0
				0
				0
				0
				0
				0
				0
				0
				0
				0
				0
				0
				0
				0
				0
				0
				0
				0
				0
				0
				0
				0
				0
				0
				0
				0
				0
				0
				0
				0
				0
				0
				0
				0
				0
				0
				0
				0
				0
				0
				0
				0
				0
				0
				0
				0
				0
				0
				0
				0
				0
				0
				0
				0
				0
				0
				0
				0
				0
				0
				0
				0
				0
				0
				0
				0
				0
				0
				0
				0
				0
				0
				0
				0
				0
				0
				0
				0
				0
				0
				0
				0
				0
				0
				0
				0
				0
				0
				0
				0
				0
				0
				0
				0
				0
				0
				0
				0
				0
				0
				0
				0
				0
				0
				0
				0
				0
				0
				0
				0
				0
				0
				0
				0
				0
				0
				0
				0
				0
				0
				0
				0
				0
				0
				0
				0
				0
				0
				0
				0
				0
				0
				0
				0
				0
				0
				0
				0
				0
				0
				0
				0
				0
				0
				0
				0
				0
				0
				0
				0
				0
				0
				0
				0
				0
				0
				0
				0
				0
				0
				0
				0
				0
				0
				0
				0
				0
				0
				0
				0
				0
				0
				0
				0
				0
				0
				0
				0
				0
				0
				0
				0
				0
				0
				0
				0
				0
				0
				0
				0
				0
				0
				0
				0
				0
				0
				0
				0
				0
				0
				0
				0
				0
				0
				0
				0
				0
				0
				0
				0
				0
				0
				0
				0
				0
				0
				0
				0
				0
				0
				0
				0
				0
				0
				0
				0
				0
				0
				0
				0
				0
				0
				0
				0
				0
				0
				0
				0
				0
				0
				0
				0
				0
				0
				0
				0
				0
				0
				0
				0
				0
				0
				0
				0
				0
				0
				0
				0
				0
				0
				0
				0
				0
				0
				0
				0
				0
				0
				0
				0
				0
				0
				0
				0
				0
				0
				0
				0
				0
				0
				0
				0
				0
				0
				0
				0
				0
				0
				0
				0
				0
				0
				0
				0
				0
				0
				0
				0
				0
				0
				0
				0
				0
				0
				0
				0
				0
				0
				0
				0
				0
				0
				0
				0
				0
				0
				0
				0
				0
				0
				0
				0
				0
				0
				0
				0
				0
				0
				0
				0
				0
				0
				0
				0
				0
				0
				0
				0
				0
				0
				0
				0
				0
				0
				0
				0
				0
				0
				0
				0
				0
				0
				0
				0
				0
				0
				0
				0
				0
				0
				0
				0
				0
				0
				0
				0
				0
				0
				0
				0
				0
				0
				0
				0
				0
				0
				0
				0
				0
				0
				0
				0
				0
				0
				0
				0
				0
				0
				0
				0
				0
				0
				0
				0
				0
				0
				0
				0
				0
				0
				0
				0
				0
				0
				0
				0
				0
				0
				0
				0
				0
				0
				0
				0
				0
				0
				0
				0
				0
				0
				0
				0
				0
				0
				0
				0
				0
				0
				0
				0
				0
				0
				0
				0
				0
				0
				0
				0
				0
				0
				0
				0
				0
				0
				0
				0
				0
				0
				0
				0
				0
				0
				0
				0
				0
				0
				0
				0
				0
				0
				0
				0
				0
				0
				0
				0
				0
				0
				0
				0
				0
				0
				0
				0
				0
				0
				0
				0
				0
				0
				0
				0
				0
				0
				0
				0
				0
				0
				0
				0
				0
				0
				0
				0
				0
				0
				0
				0
				0
				0
				0
				0
				0
				0
				0
				0
				0
				0
				0
				0
				0
				0
				0
				0
				0
				0
				0
				0
				0
				0
				0
				0
				0
				0
				0
				0
				0
				0
				0
				0
				0
				0
				0
				0
				0
				0
				0
				0
				0
				0
				0
				0
				0
				0
				0
				0
				0
				0
				0
				0
				0
				0
				0
				0
				0
				0
				0
				0
				0
				0
				0
				0
				0
				0
				0
				0
				0
				0
				0
				0
				0
				0
				0
				0
				0
				0
				0
				0
				0
				0
				0
				0
				0
				0
				0
				0
				0
				0
				0
				0
				0
				0
				0
				0
				0
				0
				0
				0
				0
				0
				0
				0
				0
				0
				0
				0
				0
				0
				0
				0
				0
				0
				0
				0
				0
				0
				0
				0
				0
				0
				0
				0
				0
				0
				0
				0
				0
				0
				0
				0
				0
				0
				0
				0
				0
				0
				0
				0
				0
				0
				0
				0
				0
				0
				0
				0
				0
				0
				0
				0
				0
				0
				0
				0
				0
				0
				0
				0
				0
				0
				0
				0
				0
				0
				0
				0
				0
				0
				0
				0
				0
				0
				0
				0
				0
				0
				0
				0
				0
				0
				0
				0
				0
				0
				0
				0
				0
				0
				0
				0
				0
				0
				0
				0
				0
				0
				0
				0
				0
				0
				0
				0
				0
				0
				0
				0
				0
				0
				0
				0
				0
				0
				0
				0
				0
				0
				0
				0
				0
				0
				0
				0
				0
				0
				0
				0
				0
				0
				0
				0
				0
				0
				0
				0
				0
				0
				0
				0
				0
				0
				0
				0
				0
				0
				0
				0
				0
				0
				0
				0
				0
				0
				0
				0
				0
				0
				0
				0
				0
				0
				0
				0
				0
				0
				0
				0
				0
				0
				0
				0
				0
				0
				0
				0
				0
				0
				0
				0
				0
				0
				0
				0
				0
				0
				0
				0
				0
				0
				0
				0
				0
				0
				0
				0
				0
				0
				0
				0
				0
				0
				0
				0
				0
				0
				0
				0
				0
				0
				0
				0
				0
				0
				0
				0
				0
				0
				0
				0
				0
				0
				0
				0
				0
				0
				0
				0
				0
				0
				0
				0
				0
				0
				0
				0
				0
				0
				0
				0
				0
				0
				0
				0
				0
				0
				0
				0
				0
				0
				0
				0
				0
				0
				0
				0
				0
				0
				0
				0
				0
				0
				0
				0
				0
				0
				0
				0
				0
				0
				0
				0
				0
				0
				0
				0
				0
				0
				0
				0
				0
				0
				0
				0
				0
				0
				0
				0
				0
				0
				0
				0
				0
				0
				0
				0
				0
				0
				0
				0
				0
				0
				0
				0
				0
				0
				0
				0
				0
				0
				0
				0
				0
				0
				0
				0
				0
				0
				0
				0
				0
				0
				0
				0
				0
				0
				0
				0
				0
				0
				0
				0
				0
				0
				0
				0
				0
				0
				0
				0
				0
				0
				0
				0
				0
				0
				0
				0
				0
				0
				0
				0
				0
				0
				0
				0
				0
				0
				0
				0
				0
				0
				0
				0
				0
				0
				0
				0
				0
				0
				0
				0
				0
				0
				0
				0
				0
				0
				0
				0
				0
				0
				0
				0
				0
				0
				0
				0
				0
				0
				0
				0
				0
				0
				0
				0
				0
				0
				0
				0
				0
				0
				0
				0
				0
				0
				0
				0
				0
				0
				0
				0
				0
				0
				0
				0
				0
				0
				0
				0
				0
				0
				0
				0
				0
				0
				0
				0
				0
				0
				0
				0
				0
				0
				0
				0
				0
				0
				0
				0
				0
				0
				0
				0
				0
				0
				0
				0
				0
				0
				0
				0
				0
				0
				0
				0
				0
				0
				0
				0
				0
				0
				0
				0
				0
				0
				0
				0
				0
				0
				0
				0
				0
				0
				0
				0
				0
				0
				0
				0
				0
				0
				0
				0
				0
				0
				0
				0
				0
				0
				0
				0
				0
				0
				0
				0
				0
				0
				0
				0
				0
				0
				0
				0
				0
				0
				0
				0
				0
				0
				0
				0
				0
				0
				0
				0
				0
				0
				0
				0
				0
				0
				0
				0
				0
				0
				0
				0
				0
				0
				0
				0
				0
				0
				0
				0
				0
				0
				0
				0
				0
				0
				0
				0
				0
				0
				0
				0
				0
				0
				0
				0
				0
				0
				0
				0
				0
				0
				0
				0
				0
				0
				0
				0
				0
				0
				0
				0
				0
				0
				0
				0
				0
				0
				0
				0
				0
				0
				0
				0
				0
				0
				0
				0
				0
				0
				0
				0
				0
				0
				0
				0
				0
				0
				0
				0
				0
				0
				0
				0
				0
				0
				0
				0
				0
				0
				0
				0
				0
				0
				0
				0
				0
				0
				0
				0
				0
				0
				0
				0
				0
				0
				0
				0
				0
				0
				0
				0
				0
				0
				0
				0
				0
				0
				0
				0
				0
				0
				0
				0
				0
				0
				0
				0
				0
				0
				0
				0
				0
				0
				0
				0
				0
				0
				0
				0
				0
				0
				0
				0
				0
				0
				0
				0
				0
				0
				0
				0
				0
				0
				0
				0
				0
				0
				0
				0
				0
				0
				0
				0
				0
				0
				0
				0
				0
				0
				0
				0
				0
				0
				0
				0
				0
				0
				0
				0
				0
				0
				0
				0
				0
				0
				0
				0
				0
				0
				0
				0
				0
				0
				0
				0
				0
				0
				0
				0
				0
				0
				0
				0
				0
				0
				0
				0
				0
				0
				0
				0
				0
				0
				0
				0
				0
				0
				0
				0
				0
				0
				0
				0
				0
				0
				0
				0
				0
				0
				0
				0
				0
				0
				0
				0
				0
				0
				0
				0
				0
				0
				0
				0
				0
				0
				0
				0
				0
				0
				0
				0
				0
				0
				0
				0
				0
				0
				0
				0
				0
				0
				0
				0
				0
				0
				0
				0
				0
				0
				0
				0
				0
				0
				0
				0
				0
				0
				0
				0
				0
				0
				0
				0
				0
				0
				0
				0
				0
				0
				0
				0
				0
				0
				0
				0
				0
				0
				0
				0
				0
				0
				0
				0
				0
				0
				0
				0
				0
				0
				0
				0
				0
				0
				0
				0
				0
				0
				0
				0
				0
				0
				0
				0
				0
				0
				0
				0
				0
				0
				0
				0
				0
				0
				0
				0
				0
				0
				0
				0
				0
				0
				0
				0
				0
				0
				0
				0
				0
				0
				0
				0
				0
				0
				0
				0
				0
				0
				0
				0
				0
				0
				0
				0
				0
				0
				0
				0
				0
				0
				0
				0
				0
				0
				0
				0
				0
				0
				0
				0
				0
				0
				0
				0
				0
				0
				0
				0
				0
				0
				0
				0
				0
				0
				0
				0
				0
				0
				0
				0
				0
				0
				0
				0
				0
				0
				0
				0
				0
				0
				0
				0
				0
				0
				0
				0
				0
				0
				0
				0
				0
				0
				0
				0
				0
				0
				0
				0
				0
				0
				0
				0
				0
				0
				0
				0
				0
				0
				0
				0
				0
				0
				0
				0
				0
				0
				0
				0
				0
				0
				0
				0
				0
				0
				0
				0
				0
				0
				0
				0
				0
				0
				0
				0
				0
				0
				0
				0
				0
				0
				0
				0
				0
				0
				0
				0
				0
				0
				0
				0
				0
				0
				0
				0
				0
				0
				0
				0
				0
				0
				0
				0
				0
				0
				0
				0
				0
				0
				0
				0
				0
				0
				0
				0
				0
				0
				0
				0
				0
				0
				0
				0
				0
				0
				0
				0
				0
				0
				0
				0
				0
				0
				0
				0
				0
				0
				0
				0
				0
				0
				0
				0
				0
				0
				0
				0
				0
				0
				0
				0
				0
				0
				0
				0
				0
				0
				0
				0
				0
				0
				0
				0
				0
				0
				0
				0
				0
				0
				0
				0
				0
				0
				0
				0
				0
				0
				0
				0
				0
				0
				0
				0
				0
				0
				0
				0
				0
				0
				0
				0
				0
				0
				0
				0
				0
				0
				0
				0
				0
				0
				0
				0
				0
				0
				0
				0
				0
				0
				0
				0
				0
				0
				0
				0
				0
				0
				0
				0
				0
				0
				0
				0
				0
				0
				0
				0
				0
				0
				0
				0
				0
				0
				0
				0
				0
				0
				0
				0
				0
				0
				0
				0
				0
				0
				0
				0
				0
				0
				0
				0
				0
				0
				0
				0
				0
				0
				0
				0
				0
				0
				0
				0
				0
				0
				0
				0
				0
				0
				0
				0
				0
				0
				0
				0
				0
				0
				0
				0
				0
				0
				0
				0
				0
				0
				0
				0
				0
				0
				0
				0
				0
				0
				0
				0
				0
				0
				0
				0
				0
				0
				0
				0
				0
				0
				0
				0
				0
				0
				0
				0
				0
				0
				0
				0
				0
				0
				0
				0
				0
				0
				0
				0
				0
				0
				0
				0
				0
				0
				0
				0
				0
				0
				0
				0
				0
				0
				0
				0
				0
				0
				0
				0
				0
				0
				0
				0
				0
				0
				0
				0
				0
				0
				0
				0
				0
				0
				0
				0
				0
				0
				0
				0
				0
				0
				0
				0
				0
				0
				0
				0
				0
				0
				0
				0
				0
				0
				0
				0
				0
				0
				0
				0
				0
				0
				0
				0
				0
				0
				0
				0
				0
				0
				0
				0
				0
				0
				0
				0
				0
				0
				0
				0
				0
				0
				0
				0
				0
				0
				0
				0
				0
				0
				0
				0
				0
				0
				0
				0
				0
				0
				0
				0
				0
				0
				0
				0
				0
				0
				0
				0
				0
				0
				0
				0
				0
				0
				0
				0
				0
				0
				0
				0
				0
				0
				0
				0
				0
				0
				0
				0
				0
				0
				0
				0
				0
				0
				0
				0
				0
				0
				0
				0
				0
				0
				0
				0
				0
				0
				0
				0
				0
				0
				0
				0
				0
				0
				0
				0
				0
				0
				0
				0
				0
				0
				0
				0
				0
				0
				0
				0
				0
				0
				0
				0
				0
				0
				0
				0
				0
				0
				0
				0
				0
				0
				0
				0
				0
				0
				0
				0
				0
				0
				0
				0
				0
				0
				0
				0
				0
				0
				0
				0
				0
				0
				0
				0
				0
				0
				0
				0
				0
				0
				0
				0
				0
				0
				0
				0
				0
				0
				0
				0
				0
				0
				0
				0
				0
				0
				0
				0
				0
				0
				0
				0
				0
				0
				0
				0
				0
				0
				0
				0
				0
				0
				0
				0
				0
				0
				0
				0
				0
				0
				0
				0
				0
				0
				0
				0
				0
				0
				0
				0
				0
				0
				0
				0
				0
				0
				0
				0
				0
				0
				0
				0
				0
				0
				0
				0
				0
				0
				0
				0
				0
				0
				0
				0
				0
				0
				0
				0
				0
				0
				0
				0
				0
				0
				0
				0
				0
				0
				0
				0
				0
				0
				0
				0
				0
				0
				0
				0
				0
				0
				0
				0
				0
				0
				0
				0
				0
				0
				0
				0
				0
				0
				0
				0
				0
				0
				0
				0
				0
				0
				0
				0
				0
				0
				0
				0
				0
				0
				0
				0
				0
				0
				0
				0
				0
				0
				0
				0
				0
				0
				0
				0
				0
				0
				0
				0
				0
				0
				0
				0
				0
				0
				0
				0
				0
				0
				0
				0
				0
				0
				0
				0
				0
				0
				0
				0
				0
				0
				0
				0
				0
				0
				0
				0
				0
				0
				0
				0
				0
				0
				0
				0
				0
				0
				0
				0
				0
				0
				0
				0
				0
				0
				0
				0
				0
				0
				0
				0
				0
				0
				0
				0
				0
				0
				0
				0
				0
				0
				0
				0
				0
				0
				0
				0
				0
				0
				0
				0
				0
				0
				0
				0
				0
				0
				0
				0
				0
				0
				0
				0
				0
				0
				0
				0
				0
				0
				0
				0
				0
				0
				0
				0
				0
				0
				0
				0
				0
				0
				0
				0
				0
				0
				0
				0
				0
				0
				0
				0
				0
				0
				0
				0
				0
				0
				0
				0
				0
				0
				0
				0
				0
				0
				0
				0
				0
				0
				0
				0
				0
				0
				0
				0
				0
				0
				0
				0
				0
				0
				0
				0
				0
				0
				0
				0
				0
				0
				0
				0
				0
				0
				0
				0
				0
				0
				0
				0
				0
				0
				0
				0
				0
				0
				0
				0
				0
				0
				0
				0
				0
				0
				0
				0
				0
				0
				0
				0
				0
				0
				0
				0
				0
				0
				0
				0
				0
				0
				0
				0
				0
				0
				0
				0
				0
				0
				0
				0
				0
				0
				0
				0
				0
				0
				0
				0
				0
				0
				0
				0
				0
				0
				0
				0
				0
				0
				0
				0
				0
				0
				0
				0
				0
				0
				0
				0
				0
				0
				0
				0
				0
				0
				0
				0
				0
				0
				0
				0
				0
				0
				0
				0
				0
				0
				0
				0
				0
				0
				0
				0
				0
				0
				0
				0
				0
				0
				0
				0
				0
				0
				0
				0
				0
				0
				0
				0
				0
				0
				0
				0
				0
				0
				0
				0
				0
				0
				0
				0
				0
				0
				0
				0
				0
				0
				0
				0
				0
				0
				0
				0
				0
				0
				0
				0
				0
				0
				0
				0
				0
				0
				0
				0
				0
				0
				0
				0
				0
				0
				0
				0
				0
				0
				0
				0
				0
				0
				0
				0
				0
				0
				0
				0
				0
				0
				0
				0
				0
				0
				0
				0
				0
				0
				0
				0
				0
				0
				0
				0
				0
				0
				0
				0
				0
				0
				0
				0
				0
				0
				0
				0
				0
				0
				0
				0
				0
				0
				0
				0
				0
				0
				0
				0
				0
				0
				0
				0
				0
				0
				0
				0
				0
				0
				0
				0
				0
				0
				0
				0
				0
				0
				0
				0
				0
				0
				0
				0
				0
				0
				0
				0
				0
				0
				0
				0
				0
				0
				0
				0
				0
				0
				0
				0
				0
				0
				0
				0
				0
				0
				0
				0
				0
				0
				0
				0
				0
				0
				0
				0
				0
				0
				0
				0
				0
				0
				0
				0
				0
				0
				0
				0
				0
				0
				0
				0
				0
				0
				0
				0
				0
				0
				0
				0
				0
				0
				0
				0
				0
				0
				0
				0
				0
				0
				0
				0
				0
				0
				0
				0
				0
				0
				0
				0
				0
				0
				0
				0
				0
				0
				0
				0
				0
				0
				0
				0
				0
				0
				0
				0
				0
				0
				0
				0
				0
				0
				0
				0
				0
				0
				0
				0
				0
				0
				0
				0
				0
				0
				0
				0
				0
				0
				0
				0
				0
				0
				0
				0
				0
				0
				0
				0
				0
				0
				0
				0
				0
				0
				0
				0
				0
				0
				0
				0
				0
				0
				0
				0
				0
				0
				0
				0
				0
				0
				0
				0
				0
				0
				0
				0
				0
				0
				0
				0
				0
				0
				0
				0
				0
				0
				0
				0
				0
				0
				0
				0
				0
				0
				0
				0
				0
				0
				0
				0
				0
				0
				0
				0
				0
				0
				0
				0
				0
				0
				0
				0
				0
				0
				0
				0
				0
				0
				0
				0
				0
				0
				0
				0
				0
				0
				0
				0
				0
				0
				0
				0
				0
				0
				0
				0
				0
				0
				0
				0
				0
				0
				0
				0
				0
				0
				0
				0
				0
				0
				0
				0
				0
				0
				0
				0
				0
				0
				0
				0
				0
				0
				0
				0
				0
				0
				0
				0
				0
				0
				0
				0
				0
				0
				0
				0
				0
				0
				0
				0
				0
				0
				0
				0
				0
				0
				0
				0
				0
				0
				0
				0
				0
				0
				0
				0
				0
				0
				0
				0
				0
				0
				0
				0
				0
				0
				0
				0
				0
				0
				0
				0
				0
				0
				0
				0
				0
				0
				0
				0
				0
				0
				0
				0
				0
				0
				0
				0
				0
				0
				0
				0
				0
				0
				0
				0
				0
				0
				0
				0
				0
				0
				0
				0
				0
				0
				0
				0
				0
				0
				0
				0
				0
				0
				0
				0
				0
				0
				0
				0
				0
				0
				0
				0
				0
				0
				0
				0
				0
				0
				0
				0
				0
				0
				0
				0
				0
				0
				0
				0
				0
				0
				0
				0
				0
				0
				0
				0
				0
				0
				0
				0
				0
				0
				0
				0
				0
				0
				0
				0
				0
				0
				0
				0
				0
				0
				0
				0
				0
				0
				0
				0
				0
				0
				0
				0
				0
				0
				0
				0
				0
				0
				0
				0
				0
				0
				0
				0
				0
				0
				0
				0
				0
				0
				0
				0
				0
				0
				0
				0
				0
				0
				0
				0
				0
				0
				0
				0
				0
				0
				0
				0
				0
				0
				0
				0
				0
				0
				0
				0
				0
				0
				0
				0
				0
				0
				0
				0
				0
				0
				0
				0
				0
				0
				0
				0
				0
				0
				0
				0
				0
				0
				0
				0
				0
				0
				0
				0
				0
				0
				0
				0
				0
				0
				0
				0
				0
				0
				0
				0
				0
				0
				0
				0
				0
				0
				0
				0
				0
				0
				0
				0
				0
				0
				0
				0
				0
				0
				0
				0
				0
				0
				0
				0
				0
				0
				0
				0
				0
				0
				0
				0
				0
				0
				0
				0
				0
				0
				0
				0
				0
				0
				0
				0
				0
				0
				0
				0
				0
				0
				0
				0
				0
				0
				0
				0
				0
				0
				0
				0
				0
				0
				0
				0
				0
				0
				0
				0
				0
				0
				0
				0
				0
				0
				0
				0
				0
				0
				0
				0
				0
				0
				0
				0
				0
				0
				0
				0
				0
				0
				0
				0
				0
				0
				0
				0
				0
				0
				0
				0
				0
				0
				0
				0
				0
				0
				0
				0
				0
				0
				0
				0
				0
				0
				0
				0
				0
				0
				0
				0
				0
				0
				0
				0
				0
				0
				0
				0
				0
				0
				0
				0
				0
				0
				0
				0
				0
				0
				0
				0
				0
				0
				0
				0
				0
				0
				0
				0
				0
				0
				0
				0
				0
				0
				0
				0
				0
				0
				0
				0
				0
				0
				0
				0
				0
				0
				0
				0
				0
				0
				0
				0
				0
				0
				0
				0
				0
				0
				0
				0
				0
				0
				0
				0
				0
				0
				0
				0
				0
				0
				0
				0
				0
				0
				0
				0
				0
				0
				0
				0
				0
				0
				0
				0
				0
				0
				0
				0
				0
				0
				0
				0
				0
				0
				0
				0
				0
				0
				0
				0
				0
				0
				0
				0
				0
				0
				0
				0
				0
				0
				0
				0
				0
				0
				0
				0
				0
				0
				0
				0
				0
				0
				0
				0
				0
				0
				0
				0
				0
				0
				0
				0
				0
				0
				0
				0
				0
				0
				0
				0
				0
				0
				0
				0
				0
				0
				0
				0
				0
				0
				0
				0
				0
				0
				0
				0
				0
				0
				0
				0
				0
				0
				0
				0
				0
				0
				0
				0
				0
				0
				0
				0
				0
				0
				0
				0
				0
				0
				0
				0
				0
				0
				0
				0
				0
				0
				0
				0
				0
				0
				0
				0
				0
				0
				0
				0
				0
				0
				0
				0
				0
				0
				0
				0
				0
				0
				0
				0
				0
				0
				0
				0
				0
				0
				0
				0
				0
				0
				0
				0
				0
				0
				0
				0
				0
				0
				0
				0
				0
				0
				0
				0
				0
				0
				0
				0
				0
				0
				0
				0
				0
				0
				0
				0
				0
				0
				0
				0
				0
				0
				0
				0
				0
				0
				0
				0
				0
				0
				0
				0
				0
				0
				0
				0
				0
				0
				0
				0
				0
				0
				0
				0
				0
				0
				0
				0
				0
				0
				0
				0
				0
				0
				0
				0
				0
				0
				0
				0
				0
				0
				0
				0
				0
				0
				0
				0
				0
				0
				0
				0
				0
				0
				0
				0
				0
				0
				0
				0
				0
				0
				0
				0
				0
				0
				0
				0
				0
				0
				0
				0
				0
				0
				0
				0
				0
				0
				0
				0
				0
				0
				0
				0
				0
				0
				0
				0
				0
				0
				0
				0
				0
				0
				0
				0
				0
				0
				0
				0
				0
				0
				0
				0
				0
				0
				0
				0
				0
				0
				0
				0
				0
				0
				0
				0
				0
				0
				0
				0
				0
				0
				0
				0
				0
				0
				0
				0
				0
				0
				0
				0
				0
				0
				0
				0
				0
				0
				0
				0
				0
				0
				0
				0
				0
				0
				0
				0
				0
				0
				0
				0
				0
				0
				0
				0
				0
				0
				0
				0
				0
				0
				0
				0
				0
				0
				0
				0
				0
				0
				0
				0
				0
				0
				0
				0
				0
				0
				0
				0
				0
				0
				0
				0
				0
				0
				0
				0
				0
				0
				0
				0
				0
				0
				0
				0
				0
				0
				0
				0
				0
				0
				0
				0
				0
				0
				0
				0
				0
				0
				0
				0
				0
				0
				0
				0
				0
				0
				0
				0
				0
				0
				0
				0
				0
				0
				0
				0
				0
				0
				0
				0
				0
				0
				0
				0
				0
				0
				0
				0
				0
				0
				0
				0
				0
				0
				0
				0
				0
				0
				0
				0
				0
				0
				0
				0
				0
				0
				0
				0
				0
				0
				0
				0
				0
				0
				0
				0
				0
				0
				0
				0
				0
				0
				0
				0
				0
				0
				0
				0
				0
				0
				0
				0
				0
				0
				0
				0
				0
				0
				0
				0
				0
				0
				0
				0
				0
				0
				0
				0
				0
				0
				0
				0
				0
				0
				0
				0
				0
				0
				0
				0
				0
				0
				0
				0
				0
				0
				0
				0
				0
				0
				0
				0
				0
				0
				0
				0
				0
				0
				0
				0
				0
				0
				0
				0
				0
				0
				0
				0
				0
				0
				0
				0
				0
				0
				0
				0
				0
				0
				0
				0
				0
				0
				0
				0
				0
				0
				0
				0
				0
				0
				0
				0
				0
				0
				0
				0
				0
				0
				0
				0
				0
				0
				0
				0
				0
				0
				0
				0
				0
				0
				0
				0
				0
				0
				0
				0
				0
				0
				0
				0
				0
				0
				0
				0
				0
				0
				0
				0
				0
				0
				0
				0
				0
				0
				0
				0
				0
				0
				0
				0
				0
				0
				0
				0
				0
				0
				0
				0
				0
				0
				0
				0
				0
				0
				0
				0
				0
				0
				0
				0
				0
				0
				0
				0
				0
				0
				0
				0
				0
				0
				0
				0
				0
				0
				0
				0
				0
				0
				0
				0
				0
				0
				0
				0
				0
				0
				0
				0
				0
				0
				0
				0
				0
				0
				0
				0
				0
				0
				0
				0
				0
				0
				0
				0
				0
				0
				0
				0
				0
				0
				0
				0
				0
				0
				0
				0
				0
				0
				0
				0
				0
				0
				0
				0
				0
				0
				0
				0
				0
				0
				0
				0
				0
				0
				0
				0
				0
				0
				0
				0
				0
				0
				0
				0
				0
				0
				0
				0
				0
				0
				0
				0
				0
				0
				0
				0
				0
				0
				0
				0
				0
				0
				0
				0
				0
				0
				0
				0
				0
				0
				0
				0
				0
				0
				0
				0
				0
				0
				0
				0
				0
				0
				0
				0
				0
				0
				0
				0
				0
				0
				0
				0
				0
				0
				0
				0
				0
				0
				0
				0
				0
				0
				0
				0
				0
				0
				0
				0
				0
				0
				0
				0
				0
				0
				0
				0
				0
				0
				0
				0
				0
				0
				0
				0
				0
				0
				0
				0
				0
				0
				0
				0
				0
				0
				0
				0
				0
				0
				0
				0
				0
				0
				0
				0
				0
				0
				0
				0
				0
				0
				0
				0
				0
				0
				0
				0
				0
				0
				0
				0
				0
				0
				0
				0
				0
				0
				0
				0
				0
				0
				0
				0
				0
				0
				0
				0
				0
				0
				0
				0
				0
				0
				0
				0
				0
				0
				0
				0
				0
				0
				0
				0
				0
				0
				0
				0
				0
				0
				0
				0
				0
				0
				0
				0
				0
				0
				0
				0
				0
				0
				0
				0
				0
				0
				0
				0
				0
				0
				0
				0
				0
				0
				0
				0
				0
				0
				0
				0
				0
				0
				0
				0
				0
				0
				0
				0
				0
				0
				0
				0
				0
				0
				0
				0
				0
				0
				0
				0
				0
				0
				0
				0
				0
				0
				0
				0
				0
				0
				0
				0
				0
				0
				0
				0
				0
				0
				0
				0
				0
				0
				0
				0
				0
				0
				0
				0
				0
				0
				0
				0
				0
				0
				0
				0
				0
				0
				0
				0
				0
				0
				0
				0
				0
				0
				0
				0
				0
				0
				0
				0
				0
				0
				0
				0
				0
				0
				0
				0
				0
				0
				0
				0
				0
				0
				0
				0
				0
				0
				0
				0
				0
				0
				0
				0
				0
				0
				0
				0
				0
				0
				0
				0
				0
				0
				0
				0
				0
				0
				0
				0
				0
				0
				0
				0
				0
				0
				0
				0
				0
				0
				0
				0
				0
				0
				0
				0
				0
				0
				0
				0
				0
				0
				0
				0
				0
				0
				0
				0
				0
				0
				0
				0
				0
				0
				0
				0
				0
				0
				0
				0
				0
				0
				0
				0
				0
				0
				0
				0
				0
				0
				0
				0
				0
				0
				0
				0
				0
				0
				0
				0
				0
				0
				0
				0
				0
				0
				0
				0
				0
				0
				0
				0
				0
				0
				0
				0
				0
				0
				0
				0
				0
				0
				0
				0
				0
				0
				0
				0
				0
				0
				0
				0
				0
				0
				0
				0
				0
				0
				0
				0
				0
				0
				0
				0
				0
				0
				0
				0
				0
				0
				0
				0
				0
				0
				0
				0
				0
				0
				0
				0
				0
				0
				0
				0
				0
				0
				0
				0
				0
				0
				0
				0
				0
				0
				0
				0
				0
				0
				0
				0
				0
				0
				0
				0
				0
				0
				0
				0
				0
				0
				0
				0
				0
				0
				0
				0
				0
				0
				0
				0
				0
				0
				0
				0
				0
				0
				0
				0
				0
				0
				0
				0
				0
				0
				0
				0
				0
				0
				0
				0
				0
				0
				0
				0
				0
				0
				0
				0
				0
				0
				0
				0
				0
				0
				0
				0
				0
				0
				0
				0
				0
				0
				0
				0
				0
				0
				0
				0
				0
				0
				0
				0
				0
				0
				0
				0
				0
				0
				0
				0
				0
				0
				0
				0
				0
				0
				0
				0
				0
				0
				0
				0
				0
				0
				0
				0
				0
				0
				0
				0
				0
				0
				0
				0
				0
				0
				0
				0
				0
				0
				0
				0
				0
				0
				0
				0
				0
				0
				0
				0
				0
				0
				0
				0
				0
				0
				0
				0
				0
				0
				0
				0
				0
				0
				0
				0
				0
				0
				0
				0
				0
				0
				0
				0
				0
				0
				0
				0
				0
				0
				0
				0
				0
				0
				0
				0
				0
				0
				0
				0
				0
				0
				0
				0
				0
				0
				0
				0
				0
				0
				0
				0
				0
				0
				0
				0
				0
				0
				0
				0
				0
				0
				0
				0
				0
				0
				0
				0
				0
				0
				0
				0
				0
				0
				0
				0
				0
				0
				0
				0
				0
				0
				0
				0
				0
				0
				0
				0
				0
				0
				0
				0
				0
				0
				0
				0
				0
				0
				0
				0
				0
				0
				0
				0
				0
				0
				0
				0
				0
				0
				0
				0
				0
				0
				0
				0
				0
				0
				0
				0
				0
				0
				0
				0
				0
				0
				0
				0
				0
				0
				0
				0
				0
				0
				0
				0
				0
				0
				0
				0
				0
				0
				0
				0
				0
				0
				0
				0
				0
				0
				0
				0
				0
				0
				0
				0
				0
				0
				0
				0
				0
				0
				0
				0
				0
				0
				0
				0
				0
				0
				0
				0
				0
				0
				0
				0
				0
				0
				0
				0
				0
				0
				0
				0
				0
				0
				0
				0
				0
				0
				0
				0
				0
				0
				0
				0
				0
				0
				0
				0
				0
				0
				0
				0
				0
				0
				0
				0
				0
				0
				0
				0
				0
				0
				0
				0
				0
				0
				0
				0
				0
				0
				0
				0
				0
				0
				0
				0
				0
				0
				0
				0
				0
				0
				0
				0
				0
				0
				0
				0
				0
				0
				0
				0
				0
				0
				0
				0
				0
				0
				0
				0
				0
				0
				0
				0
				0
				0
				0
				0
				0
				0
				0
				0
				0
				0
				0
				0
				0
				0
				0
				0
				0
				0
				0
				0
				0
				0
				0
				0
				0
				0
				0
				0
				0
				0
				0
				0
				0
				0
				0
				0
				0
				0
				0
				0
				0
				0
				0
				0
				0
				0
				0
				0
				0
				0
				0
				0
				0
				0
				0
				0
				0
				0
				0
				0
				0
				0
				0
				0
				0
				0
				0
				0
				0
				0
				0
				0
				0
				0
				0
				0
				0
				0
				0
				0
				0
				0
				0
				0
				0
				0
				0
				0
				0
				0
				0
				0
				0
				0
				0
				0
				0
				0
				0
				0
				0
				0
				0
				0
				0
				0
				0
				0
				0
				0
				0
				0
				0
				0
				0
				0
				0
				0
				0
				0
				0
				0
				0
				0
				0
				0
				0
				0
				0
				0
				0
				0
				0
				0
				0
				0
				0
				0
				0
				0
				0
				0
				0
				0
				0
				0
				0
				0
				0
				0
				0
				0
				0
				0
				0
				0
				0
				0
				0
				0
				0
				0
				0
				0
				0
				0
				0
				0
				0
				0
				0
				0
				0
				0
				0
				0
				0
				0
				0
				0
				0
				0
				0
				0
				0
				0
				0
				0
				0
				0
				0
				0
				0
				0
				0
				0
				0
				0
				0
				0
				0
				0
				0
				0
				0
				0
				0
				0
				0
				0
				0
				0
				0
				0
				0
				0
				0
				0
				0
				0
				0
				0
				0
				0
				0
				0
				0
				0
				0
				0
				0
				0
				0
				0
				0
				0
				0
				0
				0
				0
				0
				0
				0
				0
				0
				0
				0
				0
				0
				0
				0
				0
				0
				0
				0
				0
				0
				0
				0
				0
				0
				0
				0
				0
				0
				0
				0
				0
				0
				0
				0
				0
				0
				0
				0
				0
				0
				0
				0
				0
				0
				0
				0
				0
				0
				0
				0
				0
				0
				0
				0
				0
				0
				0
				0
				0
				0
				0
				0
				0
				0
				0
				0
				0
				0
				0
				0
				0
				0
				0
				0
				0
				0
				0
				0
				0
				0
				0
				0
				0
				0
				0
				0
				0
				0
				0
				0
				0
				0
				0
				0
				0
				0
				0
				0
				0
				0
				0
				0
				0
				0
				0
				0
				0
				0
				0
				0
				0
				0
				0
				0
				0
				0
				0
				0
				0
				0
				0
				0
				0
				0
				0
				0
				0
				0
				0
				0
				0
				0
				0
				0
				0
				0
				0
				0
				0
				0
				0
				0
				0
				0
				0
				0
				0
				0
				0
				0
				0
				0
				0
				0
				0
				0
				0
				0
				0
				0
				0
				0
				0
				0
				0
				0
				0
				0
				0
				0
				0
				0
				0
				0
				0
				0
				0
				0
				0
				0
				0
				0
				0
				0
				0
				0
				0
				0
				0
				0
				0
				0
				0
				0
				0
				0
				0
				0
				0
				0
				0
				0
				0
				0
				0
				0
				0
				0
				0
				0
				0
				0
				0
				0
				0
				0
				0
				0
				0
				0
				0
				0
				0
				0
				0
				0
				0
				0
				0
				0
				0
				0
				0
				0
				0
				0
				0
				0
				0
				0
				0
				0
				0
				0
				0
				0
				0
				0
				0
				0
				0
				0
				0
				0
				0
				0
				0
				0
				0
				0
				0
				0
				0
				0
				0
				0
				0
				0
				0
				0
				0
				0
				0
				0
				0
				0
				0
				0
				0
				0
				0
				0
				0
				0
				0
				0
				0
				0
				0
				0
				0
				0
				0
				0
				0
				0
				0
				0
				0
				0
				0
				0
				0
				0
				0
				0
				0
				0
				0
				0
				0
				0
				0
				0
				0
				0
				0
				0
				0
				0
				0
				0
				0
				0
				0
				0
				0
				0
				0
				0
				0
				0
				0
				0
				0
				0
				0
				0
				0
				0
				0
				0
				0
				0
				0
				0
				0
				0
				0
				0
				0
				0
				0
				0
				0
				0
				0
				0
				0
				0
				0
				0
				0
				0
				0
				0
				0
				0
				0
				0
				0
				0
				0
				0
				0
				0
				0
				0
				0
				0
				0
				0
				0
				0
				0
				0
				0
				0
				0
				0
				0
				0
				0
				0
				0
				0
				0
				0
				0
				0
				0
				0
				0
				0
				0
				0
				0
				0
				0
				0
				0
				0
				0
				0
				0
				0
				0
				0
				0
				0
				0
				0
				0
				0
				0
				0
				0
				0
				0
				0
				0
				0
				0
				0
				0
				0
				0
				0
				0
				0
				0
				0
				0
				0
				0
				0
				0
				0
				0
				0
				0
				0
				0
				0
				0
				0
				0
				0
				0
				0
				0
				0
				0
				0
				0
				0
				0
				0
				0
				0
				0
				0
				0
				0
				0
				0
				0
				0
				0
				0
				0
				0
				0
				0
				0
				0
				0
				0
				0
				0
				0
				0
				0
				0
				0
				0
				0
				0
				0
				0
				0
				0
				0
				0
				0
				0
				0
				0
				0
				0
				0
				0
				0
				0
				0
				0
				0
				0
				0
				0
				0
				0
				0
				0
				0
				0
				0
				0
				0
				0
				0
				0
				0
				0
				0
				0
				0
				0
				0
				0
				0
				0
				0
				0
				0
				0
				0
				0
				0
				0
				0
				0
				0
				0
				0
				0
				0
				0
				0
				0
				0
				0
				0
				0
				0
				0
				0
				0
				0
				0
				0
				0
				0
				0
				0
				0
				0
				0
				0
				0
				0
				0
				0
				0
				0
				0
				0
				0
				0
				0
				0
				0
				0
				0
				0
				0
				0
				0
				0
				0
				0
				0
				0
				0
				0
				0
				0
				0
				0
				0
				0
				0
				0
				0
				0
				0
				0
				0
				0
				0
				0
				0
				0
				0
				0
				0
				0
				0
				0
				0
				0
				0
				0
				0
				0
				0
				0
				0
				0
				0
				0
				0
				0
				0
				0
				0
				0
				0
				0
				0
				0
				0
				0
				0
				0
				0
				0
				0
				0
				0
				0
				0
				0
				0
				0
				0
				0
				0
				0
				0
				0
				0
				0
				0
				0
				0
				0
				0
				0
				0
				0
				0
				0
				0
				0
				0
				0
				0
				0
				0
				0
				0
				0
				0
				0
				0
				0
				0
				0
				0
				0
				0
				0
				0
				0
				0
				0
				0
				0
				0
				0
				0
				0
				0
				0
				0
				0
				0
				0
				0
				0
				0
				0
				0
				0
				0
				0
				0
				0
				0
				0
				0
				0
				0
				0
				0
				0
				0
				0
				0
				0
				0
				0
				0
				0
				0
				0
				0
				0
				0
				0
				0
				0
				0
				0
				0
				0
				0
				0
				0
				0
				0
				0
				0
				0
				0
				0
				0
				0
				0
				0
				0
				0
				0
				0
				0
				0
				0
				0
				0
				0
				0
				0
				0
				0
				0
				0
				0
				0
				0
				0
				0
				0
				0
				0
				0
				0
				0
				0
				0
				0
				0
				0
				0
				0
				0
				0
				0
				0
				0
				0
				0
				0
				0
				0
				0
				0
				0
				0
				0
				0
				0
				0
				0
				0
				0
				0
				0
				0
				0
				0
				0
				0
				0
				0
				0
				0
				0
				0
				0
				0
				0
				0
				0
				0
				0
				0
				0
				0
				0
				0
				0
				0
				0
				0
				0
				0
				0
				0
				0
				0
				0
				0
				0
				0
				0
				0
				0
				0
				0
				0
				0
				0
				0
				0
				0
				0
				0
				0
				0
				0
				0
				0
				0
				0
				0
				0
				0
				0
				0
				0
				0
				0
				0
				0
				0
				0
				0
				0
				0
				0
				0
				0
				0
				0
				0
				0
				0
				0
				0
				0
				0
				0
				0
				0
				0
				0
				0
				0
				0
				0
				0
				0
				0
				0
				0
				0
				0
				0
				0
				0
				0
				0
				0
				0
				0
				0
				0
				0
				0
				0
				0
				0
				0
				0
				0
				0
				0
				0
				0
				0
				0
				0
				0
				0
				0
				0
				0
				0
				0
				0
				0
				0
				0
				0
				0
				0
				0
				0
				0
				0
				0
				0
				0
				0
				0
				0
				0
				0
				0
				0
				0
				0
				0
				0
				0
				0
				0
				0
				0
				0
				0
				0
				0
				0
				0
				0
				0
				0
				0
				0
				0
				0
				0
				0
				0
				0
				0
				0
				0
				0
				0
				0
				0
				0
				0
				0
				0
				0
				0
				0
				0
				0
				0
				0
				0
				0
				0
				0
				0
				0
				0
				0
				0
				0
				0
				0
				0
				0
				0
				0
				0
				0
				0
				0
				0
				0
				0
				0
				0
				0
				0
				0
				0
				0
				0
				0
				0
				0
				0
				0
				0
				0
				0
				0
				0
				0
				0
				0
				0
				0
				0
				0
				0
				0
				0
				0
				0
				0
				0
				0
				0
				0
				0
				0
				0
				0
				0
				0
				0
				0
				0
				0
				0
				0
				0
				0
				0
				0
				0
				0
				0
				0
				0
				0
				0
				0
				0
				0
				0
				0
				0
				0
				0
				0
				0
				0
				0
				0
				0
				0
				0
				0
				0
				0
				0
				0
				0
				0
				0
				0
				0
				0
				0
				0
				0
				0
				0
				0
				0
				0
				0
				0
				0
				0
				0
				0
				0
				0
				0
				0
				0
				0
				0
				0
				0
				0
				0
				0
				0
				0
				0
				0
				0
				0
				0
				0
				0
				0
				0
				0
				0
				0
				0
				0
				0
				0
				0
				0
				0
				0
				0
				0
				0
				0
				0
				0
				0
				0
				0
				0
				0
				0
				0
				0
				0
				0
				0
				0
				0
				0
				0
				0
				0
				0
				0
				0
				0
				0
				0
				0
				0
				0
				0
				0
				0
				0
				0
				0
				0
				0
				0
				0
				0
				0
				0
				0
				0
				0
				0
				0
				0
				0
				0
				0
				0
				0
				0
				0
				0
				0
				0
				0
				0
				0
				0
				0
				0
				0
				0
				0
				0
				0
				0
				0
				0
				0
				0
				0
				0
				0
				0
				0
				0
				0
				0
				0
				0
				0
				0
				0
				0
				0
				0
				0
				0
				0
				0
				0
				0
				0
				0
				0
				0
				0
				0
				0
				0
				0
				0
				0
				0
				0
				0
				0
				0
				0
				0
				0
				0
				0
				0
				0
				0
				0
				0
				0
				0
				0
				0
				0
				0
				0
				0
				0
				0
				0
				0
				0
				0
				0
				0
				0
				0
				0
				0
				0
				0
				0
				0
				0
				0
				0
				0
				0
				0
				0
				0
				0
				0
				0
				0
				0
				0
				0
				0
				0
				0
				0
				0
				0
				0
				0
				0
				0
				0
				0
				0
				0
				0
				0
				0
				0
				0
				0
				0
				0
				0
				0
				0
				0
				0
				0
				0
				0
				0
				0
				0
				0
				0
				0
				0
				0
				0
				0
				0
				0
				0
				0
				0
				0
				0
				0
				0
				0
				0
				0
				0
				0
				0
				0
				0
				0
				0
				0
				0
				0
				0
				0
				0
				0
				0
				0
				0
				0
				0
				0
				0
				0
				0
				0
				0
				0
				0
				0
				0
				0
				0
				0
				0
				0
				0
				0
				0
				0
				0
				0
				0
				0
				0
				0
				0
				0
				0
				0
				0
				0
				0
				0
				0
				0
				0
				0
				0
				0
				0
				0
				0
				0
				0
				0
				0
				0
				0
				0
				0
				0
				0
				0
				0
				0
				0
				0
				0
				0
				0
				0
				0
				0
				0
				0
				0
				0
				0
				0
				0
				0
				0
				0
				0
				0
				0
				0
				0
				0
				0
				0
				0
				0
				0
				0
				0
				0
				0
				0
				0
				0
				0
				0
				0
				0
				0
				0
				0
				0
				0
				0
				0
				0
				0
				0
				0
				0
				0
				0
				0
				0
				0
				0
				0
				0
				0
				0
				0
				0
				0
				0
				0
				0
				0
				0
				0
				0
				0
				0
				0
				0
				0
				0
				0
				0
				0
				0
				0
				0
				0
				0
				0
				0
				0
				0
				0
				0
				0
				0
				0
				0
				0
				0
				0
				0
				0
				0
				0
				0
				0
				0
				0
				0
				0
				0
				0
				0
				0
				0
				0
				0
				0
				0
				0
				0
				0
				0
				0
				0
				0
				0
				0
				0
				0
				0
				0
				0
				0
				0
				0
				0
				0
				0
				0
				0
				0
				0
				0
				0
				0
				0
				0
				0
				0
				0
				0
				0
				0
				0
				0
				0
				0
				0
				0
				0
				0
				0
				0
				0
				0
				0
				0
				0
				0
				0
				0
				0
				0
				0
				0
				0
				0
				0
				0
				0
				0
				0
				0
				0
				0
				0
				0
				0
				0
				0
				0
				0
				0
				0
				0
				0
				0
				0
				0
				0
				0
				0
				0
				0
				0
				0
				0
				0
				0
				0
				0
				0
				0
				0
				0
				0
				0
				0
				0
				0
				0
				0
				0
				0
				0
				0
				0
				0
				0
				0
				0
				0
				0
				0
				0
				0
				0
				0
				0
				0
				0
				0
				0
				0
				0
				0
				0
				0
				0
				0
				0
				0
				0
				0
				0
				0
				0
				0
				0
				0
				0
				0
				0
				0
				0
				0
				0
				0
				0
				0
				0
				0
				0
				0
				0
				0
				0
				0
				0
				0
				0
				0
				0
				0
				0
				0
				0
				0
				0
				0
				0
				0
				0
				0
				0
				0
				0
				0
				0
				0
				0
				0
				0
				0
				0
				0
				0
				0
				0
				0
				0
				0
				0
				0
				0
				0
				0
				0
				0
				0
				0
				0
				0
				0
				0
				0
				0
				0
				0
				0
				0
				0
				0
				0
				0
				0
				0
				0
				0
				0
				0
				0
				0
				0
				0
				0
				0
				0
				0
				0
				0
				0
				0
				0
				0
				0
				0
				0
				0
				0
				0
				0
				0
				0
				0
				0
				0
				0
				0
				0
				0
				0
				0
				0
				0
				0
				0
				0
				0
				0
				0
				0
				0
				0
				0
				0
				0
				0
				0
				0
				0
				0
				0
				0
				0
				0
				0
				0
				0
				0
				0
				0
				0
				0
				0
				0
				0
				0
				0
				0
				0
				0
				0
				0
				0
				0
				0
				0
				0
				0
				0
				0
				0
				0
				0
				0
				0
				0
				0
				0
				0
				0
				0
				0
				0
				0
				0
				0
				0
				0
				0
				0
				0
				0
				0
				0
				0
				0
				0
				0
				0
				0
				0
				0
				0
				0
				0
				0
				0
				0
				0
				0
				0
				0
				0
				0
				0
				0
				0
				0
				0
				0
				0
				0
				0
				0
				0
				0
				0
				0
				0
				0
				0
				0
				0
				0
				0
				0
				0
				0
				0
				0
				0
				0
				0
				0
				0
				0
				0
				0
				0
				0
				0
				0
				0
				0
				0
				0
				0
				0
				0
				0
				0
				0
				0
				0
				0
				0
				0
				0
				0
				0
				0
				0
				0
				0
				0
				0
				0
				0
				0
				0
				0
				0
				0
				0
				0
				0
				0
				0
				0
				0
				0
				0
				0
				0
				0
				0
				0
				0
				0
				0
				0
				0
				0
				0
				0
				0
				0
				0
				0
				0
				0
				0
				0
				0
				0
				0
				0
				0
				0
				0
				0
				0
				0
				0
				0
				0
				0
				0
				0
				0
				0
				0
				0
				0
				0
				0
				0
				0
				0
				0
				0
				0
				0
				0
				0
				0
				0
				0
				0
				0
				0
				0
				0
				0
				0
				0
				0
				0
				0
				0
				0
				0
				0
				0
				0
				0
				0
				0
				0
				0
				0
				0
				0
				0
				0
				0
				0
				0
				0
				0
				0
				0
				0
				0
				0
				0
				0
				0
				0
				0
				0
				0
				0
				0
				0
				0
				0
				0
				0
				0
				0
				0
				0
				0
				0
				0
				0
				0
				0
				0
				0
				0
				0
				0
				0
				0
				0
				0
				0
				0
				0
				0
				0
				0
				0
				0
				0
				0
				0
				0
				0
				0
				0
				0
				0
				0
				0
				0
				0
				0
				0
				0
				0
				0
				0
				0
				0
				0
				0
				0
				0
				0
				0
				0
				0
				0
				0
				0
				0
				0
				0
				0
				0
				0
				0
				0
				0
				0
				0
				0
				0
				0
				0
				0
				0
				0
				0
				0
				0
				0
				0
				0
				0
				0
				0
				0
				0
				0
				0
				0
				0
				0
				0
				0
				0
				0
				0
				0
				0
				0
				0
				0
				0
				0
				0
				0
				0
				0
				0
				0
				0
				0
				0
				0
				0
				0
				0
				0
				0
				0
				0
				0
				0
				0
				0
				0
				0
				0
				0
				0
				0
				0
				0
				0
				0
				0
				0
				0
				0
				0
				0
				0
				0
				0
				0
				0
				0
				0
				0
				0
				0
				0
				0
				0
				0
				0
				0
				0
				0
				0
				0
				0
				0
				0
				0
				0
				0
				0
				0
				0
				0
				0
				0
				0
				0
				0
				0
				0
				0
				0
				0
				0
				0
				0
				0
				0
				0
				0
				0
				0
				0
				0
				0
				0
				0
				0
				0
				0
				0
				0
				0
				0
				0
				0
				0
				0
				0
				0
				0
				0
				0
				0
				0
				0
				0
				0
				0
				0
				0
				0
				0
				0
				0
				0
				0
				0
				0
				0
				0
				0
				0
				0
				0
				0
				0
				0
				0
				0
				0
				0
				0
				0
				0
				0
				0
				0
				0
				0
				0
				0
				0
				0
				0
				0
				0
				0
				0
				0
				0
				0
				0
				0
				0
				0
				0
				0
				0
				0
				0
				0
				0
				0
				0
				0
				0
				0
				0
				0
				0
				0
				0
				0
				0
				0
				0
				0
				0
				0
				0
				0
				0
				0
				0
				0
				0
				0
				0
				0
				0
				0
				0
				0
				0
				0
				0
				0
				0
				0
				0
				0
				0
				0
				0
				0
				0
				0
				0
				0
				0
				0
				0
				0
				0
				0
				0
				0
				0
				0
				0
				0
				0
				0
				0
				0
				0
				0
				0
				0
				0
				0
				0
				0
				0
				0
				0
				0
				0
				0
				0
				0
				0
				0
				0
				0
				0
				0
				0
				0
				0
				0
				0
				0
				0
				0
				0
				0
				0
				0
				0
				0
				0
				0
				0
				0
				0
				0
				0
				0
				0
				0
				0
				0
				0
				0
				0
				0
				0
				0
				0
				0
				0
				0
				0
				0
				0
				0
				0
				0
				0
				0
				0
				0
				0
				0
				0
				0
				0
				0
				0
				0
				0
				0
				0
				0
				0
				0
				0
				0
				0
				0
				0
				0
				0
				0
				0
				0
				0
				0
				0
				0
				0
				0
				0
				0
				0
				0
				0
				0
				0
				0
				0
				0
				0
				0
				0
				0
				0
				0
				0
				0
				0
				0
				0
				0
				0
				0
				0
				0
				0
				0
				0
				0
				0
				0
				0
				0
				0
				0
				0
				0
				0
				0
				0
				0
				0
				0
				0
				0
				0
				0
				0
				0
				0
				0
				0
				0
				0
				0
				0
				0
				0
				0
				0
				0
				0
				0
				0
				0
				0
				0
				0
				0
				0
				0
				0
				0
				0
				0
				0
				0
				0
				0
				0
				0
				0
				0
				0
				0
				0
				0
				0
				0
				0
				0
				0
				0
				0
				0
				0
				0
				0
				0
				0
				0
				0
				0
				0
				0
				0
				0
				0
				0
				0
				0
				0
				0
				0
				0
				0
				0
				0
				0
				0
				0
				0
				0
				0
				0
				0
				0
				0
				0
				0
				0
				0
				0
				0
				0
				0
				0
				0
				0
				0
				0
				0
				0
				0
				0
				0
				0
				0
				0
				0
				0
				0
				0
				0
				0
				0
				0
				0
				0
				0
				0
				0
				0
				0
				0
				0
				0
				0
				0
				0
				0
				0
				0
				0
				0
				0
				0
				0
				0
				0
				0
				0
				0
				0
				0
				0
				0
				0
				0
				0
				0
				0
				0
				0
				0
				0
				0
				0
				0
				0
				0
				0
				0
				0
				0
				0
				0
				0
				0
				0
				0
				0
				0
				0
				0
				0
				0
				0
				0
				0
				0
				0
				0
				0
				0
				0
				0
				0
				0
				0
				0
				0
				0
				0
				0
				0
				0
				0
				0
				0
				0
				0
				0
				0
				0
				0
				0
				0
				0
				0
				0
				0
				0
				0
				0
				0
				0
				0
				0
				0
				0
				0
				0
				0
				0
				0
				0
				0
				0
				0
				0
				0
				0
				0
				0
				0
				0
				0
				0
				0
				0
				0
				0
				0
				0
				0
				0
				0
				0
				0
				0
				0
				0
				0
				0
				0
				0
				0
				0
				0
				0
				0
				0
				0
				0
				0
				0
				0
				0
				0
				0
				0
				0
				0
				0
				0
				0
				0
				0
				0
				0
				0
				0
				0
				0
				0
				0
				0
				0
				0
				0
				0
				0
				0
				0
				0
				0
				0
				0
				0
				0
				0
				0
				0
				0
				0
				0
				0
				0
				0
				0
				0
				0
				0
				0
				0
				0
				0
				0
				0
				0
				0
				0
				0
				0
				0
				0
				0
				0
				0
				0
				0
				0
				0
				0
				0
				0
				0
				0
				0
				0
				0
				0
				0
				0
				0
				0
				0
				0
				0
				0
				0
				0
				0
				0
				0
				0
				0
				0
				0
				0
				0
				0
				0
				0
				0
				0
				0
				0
				0
				0
				0
				0
				0
				0
				0
				0
				0
				0
				0
				0
				0
				0
				0
				0
				0
				0
				0
				0
				0
				0
				0
				0
				0
				0
				0
				0
				0
				0
				0
				0
				0
				0
				0
				0
				0
				0
				0
				0
				0
				0
				0
				0
				0
				0
				0
				0
				0
				0
				0
				0
				0
				0
				0
				0
				0
				0
				0
				0
				0
				0
				0
				0
				0
				0
				0
				0
				0
				0
				0
				0
				0
				0
				0
				0
				0
				0
				0
				0
				0
				0
				0
				0
				0
				0
				0
				0
				0
				0
				0
				0
				0
				0
				0
				0
				0
				0
				0
				0
				0
				0
				0
				0
				0
				0
				0
				0
				0
				0
				0
				0
				0
				0
				0
				0
				0
				0
				0
				0
				0
				0
				0
				0
				0
				0
				0
				0
				0
				0
				0
				0
				0
				0
				0
				0
				0
				0
				0
				0
				0
				0
				0
				0
				0
				0
				0
				0
				0
				0
				0
				0
				0
				0
				0
				0
				0
				0
				0
				0
				0
				0
				0
				0
				0
				0
				0
				0
				0
				0
				0
				0
				0
				0
				0
				0
				0
				0
				0
				0
				0
				0
				0
				0
				0
				0
				0
				0
				0
				0
				0
				0
				0
				0
				0
				0
				0
				0
				0
				0
				0
				0
				0
				0
				0
				0
				0
				0
				0
				0
				0
				0
				0
				0
				0
				0
				0
				0
				0
				0
				0
				0
				0
				0
				0
				0
				0
				0
				0
				0
				0
				0
				0
				0
				0
				0
				0
				0
				0
				0
				0
				0
				0
				0
				0
				0
				0
				0
				0
				0
				0
				0
				0
				0
				0
				0
				0
				0
				0
				0
				0
				0
				0
				0
				0
				0
				0
				0
				0
				0
				0
				0
				0
				0
				0
				0
				0
				0
				0
				0
				0
				0
				0
				0
				0
				0
				0
				0
				0
				0
				0
				0
				0
				0
				0
				0
				0
				0
				0
				0
				0
				0
				0
				0
				0
				0
				0
				0
				0
				0
				0
				0
				0
				0
				0
				0
				0
				0
				0
				0
				0
				0
				0
				0
				0
				0
				0
				0
				0
				0
				0
				0
				0
				0
				0
				0
				0
				0
				0
				0
				0
				0
				0
				0
				0
				0
				0
				0
				0
				0
				0
				0
				0
				0
				0
				0
				0
				0
				0
				0
				0
				0
				0
				0
				0
				0
				0
				0
				0
				0
				0
				0
				0
				0
				0
				0
				0
				0
				0
				0
				0
				0
				0
				0
				0
				0
				0
				0
				0
				0
				0
				0
				0
				0
				0
				0
				0
				0
				0
				0
				0
				0
				0
				0
				0
				0
				0
				0
				0
				0
				0
				0
				0
				0
				0
				0
				0
				0
				0
				0
				0
				0
				0
				0
				0
				0
				0
				0
				0
				0
				0
				0
				0
				0
				0
				0
				0
				0
				0
				0
				0
				0
				0
				0
				0
				0
				0
				0
				0
				0
				0
				0
				0
				0
				0
				0
				0
				0
				0
				0
				0
				0
				0
				0
				0
				0
				0
				0
				0
				0
				0
				0
				0
				0
				0
				0
				0
				0
				0
				0
				0
				0
				0
				0
				0
				0
				0
				0
				0
				0
				0
				0
				0
				0
				0
				0
				0
				0
				0
				0
				0
				0
				0
				0
				0
				0
				0
				0
				0
				0
				0
				0
				0
				0
				0
				0
				0
				0
				0
				0
				0
				0
				0
				0
				0
				0
				0
				0
				0
				0
				0
				0
				0
				0
				0
				0
				0
				0
				0
				0
				0
				0
				0
				0
				0
				0
				0
				0
				0
				0
				0
				0
				0
				0
				0
				0
				0
				0
				0
				0
				0
				0
				0
				0
				0
				0
				0
				0
				0
				0
				0
				0
				0
				0
				0
				0
				0
				0
				0
				0
				0
				0
				0
				0
				0
				0
				0
				0
				0
				0
				0
				0
				0
				0
				0
				0
				0
				0
				0
				0
				0
				0
				0
				0
				0
				0
				0
				0
				0
				0
				0
				0
				0
				0
				0
				0
				0
				0
				0
				0
				0
				0
				0
				0
				0
				0
				0
				0
				0
				0
				0
				0
				0
				0
				0
				0
				0
				0
				0
				0
				0
				0
				0
				0
				0
				0
				0
				0
				0
				0
				0
				0
				0
				0
				0
				0
				0
				0
				0
				0
				0
				0
				0
				0
				0
				0
				0
				0
				0
				0
				0
				0
				0
				0
				0
				0
				0
				0
				0
				0
				0
				0
				0
				0
				0
				0
				0
				0
				0
				0
				0
				0
				0
				0
				0
				0
				0
				0
				0
				0
				0
				0
				0
				0
				0
				0
				0
				0
				0
				0
				0
				0
				0
				0
				0
				0
				0
				0
				0
				0
				0
				0
				0
				0
				0
				0
				0
				0
				0
				0
				0
				0
				0
				0
				0
				0
				0
				0
				0
				0
				0
				0
				0
				0
				0
				0
				0
				0
				0
				0
				0
				0
				0
				0
				0
				0
				0
				0
				0
				0
				0
				0
				0
				0
				0
				0
				0
				0
				0
				0
				0
				0
				0
				0
				0
				0
				0
				0
				0
				0
				0
				0
				0
				0
				0
				0
				0
				0
				0
				0
				0
				0
				0
				0
				0
				0
				0
				0
				0
				0
				0
				0
				0
				0
				0
				0
				0
				0
				0
				0
				0
				0
				0
				0
				0
				0
				0
				0
				0
				0
				0
				0
				0
				0
				0
				0
				0
				0
				0
				0
				0
				0
				0
				0
				0
				0
				0
				0
				0
				0
				0
				0
				0
				0
				0
				0
				0
				0
				0
				0
				0
				0
				0
				0
				0
				0
				0
				0
				0
				0
				0
				0
				0
				0
				0
				0
				0
				0
				0
				0
				0
				0
				0
				0
				0
				0
				0
				0
				0
				0
				0
				0
				0
				0
				0
				0
				0
				0
				0
				0
				0
				0
				0
				0
				0
				0
				0
				0
				0
				0
				0
				0
				0
				0
				0
				0
				0
				0
				0
				0
				0
				0
				0
				0
				0
				0
				0
				0
				0
				0
				0
				0
				0
				0
				0
				0
				0
				0
				0
				0
				0
				0
				0
				0
				0
				0
				0
				0
				0
				0
				0
				0
				0
				0
				0
				0
				0
				0
				0
				0
				0
				0
				0
				0
				0
				0
				0
				0
				0
				0
				0
				0
				0
				0
				0
				0
				0
				0
				0
				0
				0
				0
				0
				0
				0
				0
				0
				0
				0
				0
				0
				0
				0
				0
				0
				0
				0
				0
				0
				0
				0
				0
				0
				0
				0
				0
				0
				0
				0
				0
				0
				0
				0
				0
				0
				0
				0
				0
				0
				0
				0
				0
				0
				0
				0
				0
				0
				0
				0
				0
				0
				0
				0
				0
				0
				0
				0
				0
				0
				0
				0
				0
				0
				0
				0
				0
				0
				0
				0
				0
				0
				0
				0
				0
				0
				0
				0
				0
				0
				0
				0
				0
				0
				0
				0
				0
				0
				0
				0
				0
				0
				0
				0
				0
				0
				0
				0
				0
				0
				0
				0
				0
				0
				0
				0
				0
				0
				0
				0
				0
				0
				0
				0
				0
				0
				0
				0
				0
				0
				0
				0
				0
				0
				0
				0
				0
				0
				0
				0
				0
				0
				0
				0
				0
				0
				0
				0
				0
				0
				0
				0
				0
				0
				0
				0
				0
				0
				0
				0
				0
				0
				0
				0
				0
				0
				0
				0
				0
				0
				0
				0
				0
				0
				0
				0
				0
				0
				0
				0
				0
				0
				0
				0
				0
				0
				0
				0
				0
				0
				0
				0
				0
				0
				0
				0
				0
				0
				0
				0
				0
				0
				0
				0
				0
				0
				0
				0
				0
				0
				0
				0
				0
				0
				0
				0
				0
				0
				0
				0
				0
				0
				0
				0
				0
				0
				0
				0
				0
				0
				0
				0
				0
				0
				0
				0
				0
				0
				0
				0
				0
				0
				0
				0
				0
				0
				0
				0
				0
				0
				0
				0
				0
				0
				0
				0
				0
				0
				0
				0
				0
				0
				0
				0
				0
				0
				0
				0
				0
				0
				0
				0
				0
				0
				0
				0
				0
				0
				0
				0
				0
				0
				0
				0
				0
				0
				0
				0
				0
				0
				0
				0
				0
				0
				0
				0
				0
				0
				0
				0
				0
				0
				0
				0
				0
				0
				0
				0
				0
				0
				0
				0
				0
				0
				0
				0
				0
				0
				0
				0
				0
				0
				0
				0
				0
				0
				0
				0
				0
				0
				0
				0
				0
				0
				0
				0
				0
				0
				0
				0
				0
				0
				0
				0
				0
				0
				0
				0
				0
				0
				0
				0
				0
				0
				0
				0
				0
				0
				0
				0
				0
				0
				0
				0
				0
				0
				0
				0
				0
				0
				0
				0
				0
				0
				0
				0
				0
				0
				0
				0
				0
				0
				0
				0
				0
				0
				0
				0
				0
				0
				0
				0
				0
				0
				0
				0
				0
				0
				0
				0
				0
				0
				0
				0
				0
				0
				0
				0
				0
				0
				0
				0
				0
				0
				0
				0
				0
				0
				0
				0
				0
				0
				0
				0
				0
				0
				0
				0
				0
				0
				0
				0
				0
				0
				0
				0
				0
				0
				0
				0
				0
				0
				0
				0
				0
				0
				0
				0
				0
				0
				0
				0
				0
				0
				0
				0
				0
				0
				0
				0
				0
				0
				0
				0
				0
				0
				0
				0
				0
				0
				0
				0
				0
				0
				0
				0
				0
				0
				0
				0
				0
				0
				0
				0
				0
				0
				0
				0
				0
				0
				0
				0
				0
				0
				0
				0
				0
				0
				0
				0
				0
				0
				0
				0
				0
				0
				0
				0
				0
				0
				0
				0
				0
				0
				0
				0
				0
				0
				0
				0
				0
				0
				0
				0
				0
				0
				0
				0
				0
				0
				0
				0
				0
				0
				0
				0
				0
				0
				0
				0
				0
				0
				0
				0
				0
				0
				0
				0
				0
				0
				0
				0
				0
				0
				0
				0
				0
				0
				0
				0
				0
				0
				0
				0
				0
				0
				0
				0
				0
				0
				0
				0
				0
				0
				0
				0
				0
				0
				0
				0
				0
				0
				0
				0
				0
				0
				0
				0
				0
				0
				0
				0
				0
				0
				0
				0
				0
				0
				0
				0
				0
				0
				0
				0
				0
				0
				0
				0
				0
				0
				0
				0
				0
				0
				0
				0
				0
				0
				0
				0
				0
				0
				0
				0
				0
				0
				0
				0
				0
				0
				0
				0
				0
				0
				0
				0
				0
				0
				0
				0
				0
				0
				0
				0
				0
				0
				0
				0
				0
				0
				0
				0
				0
				0
				0
				0
				0
				0
				0
				0
				0
				0
				0
				0
				0
				0
				0
				0
				0
				0
				0
				0
				0
				0
				0
				0
				0
				0
				0
				0
				0
				0
				0
				0
				0
				0
				0
				0
				0
				0
				0
				0
				0
				0
				0
				0
				0
				0
				0
				0
				0
				0
				0
				0
				0
				0
				0
				0
				0
				0
				0
				0
				0
				0
				0
				0
				0
				0
				0
				0
				0
				0
				0
				0
				0
				0
				0
				0
				0
				0
				0
				0
				0
				0
				0
				0
				0
				0
				0
				0
				0
				0
				0
				0
				0
				0
				0
				0
				0
				0
				0
				0
				0
				0
				0
				0
				0
				0
				0
				0
				0
				0
				0
				0
				0
				0
				0
				0
				0
				0
				0
				0
				0
				0
				0
				0
				0
				0
				0
				0
				0
				0
				0
				0
				0
				0
				0
				0
				0
				0
				0
				0
				0
				0
				0
				0
				0
				0
				0
				0
				0
				0
				0
				0
				0
				0
				0
				0
				0
				0
				0
				0
				0
				0
				0
				0
				0
				0
				0
				0
				0
				0
				0
				0
				0
				0
				0
				0
				0
				0
				0
				0
				0
				0
				0
				0
				0
				0
				0
				0
				0
				0
				0
				0
				0
				0
				0
				0
				0
				0
				0
				0
				0
				0
				0
				0
				0
				0
				0
				0
				0
				0
				0
				0
				0
				0
				0
				0
				0
				0
				0
				0
				0
				0
				0
				0
				0
				0
				0
				0
				0
				0
				0
				0
				0
				0
				0
				0
				0
				0
				0
				0
				0
				0
				0
				0
				0
				0
				0
				0
				0
				0
				0
				0
				0
				0
				0
				0
				0
				0
				0
				0
				0
				0
				0
				0
				0
				0
				0
				0
				0
				0
				0
				0
				0
				0
				0
				0
				0
				0
				0
				0
				0
				0
				0
				0
				0
				0
				0
				0
				0
				0
				0
				0
				0
				0
				0
				0
				0
				0
				0
				0
				0
				0
				0
				0
				0
				0
				0
				0
				0
				0
				0
				0
				0
				0
				0
				0
				0
				0
				0
				0
				0
				0
				0
				0
				0
				0
				0
				0
				0
				0
				0
				0
				0
				0
				0
				0
				0
				0
				0
				0
				0
				0
				0
				0
				0
				0
				0
				0
				0
				0
				0
				0
				0
				0
				0
				0
				0
				0
				0
				0
				0
				0
				0
				0
				0
				0
				0
				0
				0
				0
				0
				0
				0
				0
				0
				0
				0
				0
				0
				0
				0
				0
				0
				0
				0
				0
				0
				0
				0
				0
				0
				0
				0
				0
				0
				0
				0
				0
				0
				0
				0
				0
				0
				0
				0
				0
				0
				0
				0
				0
				0
				0
				0
				0
				0
				0
				0
				0
				0
				0
				0
				0
				0
				0
				0
				0
				0
				0
				0
				0
				0
				0
				0
				0
				0
				0
				0
				0
				0
				0
				0
				0
				0
				0
				0
				0
				0
				0
				0
				0
				0
				0
				0
				0
				0
				0
				0
				0
				0
				0
				0
				0
				0
				0
				0
				0
				0
				0
				0
				0
				0
				0
				0
				0
				0
				0
				0
				0
				0
				0
				0
				0
				0
				0
				0
				0
				0
				0
				0
				0
				0
				0
				0
				0
				0
				0
				0
				0
				0
				0
				0
				0
				0
				0
				0
				0
				0
				0
				0
				0
				0
				0
				0
				0
				0
				0
				0
				0
				0
				0
				0
				0
				0
				0
				0
				0
				0
				0
				0
				0
				0
				0
				0
				0
				0
				0
				0
				0
				0
				0
				0
				0
				0
				0
				0
				0
				0
				0
				0
				0
				0
				0
				0
				0
				0
				0
				0
				0
				0
				0
				0
				0
				0
				0
				0
				0
				0
				0
				0
				0
				0
				0
				0
				0
				0
				0
				0
				0
				0
				0
				0
				0
				0
				0
				0
				0
				0
				0
				0
				0
				0
				0
				0
				0
				0
				0
				0
				0
				0
				0
				0
				0
				0
				0
				0
				0
				0
				0
				0
				0
				0
				0
				0
				0
				0
				0
				0
				0
				0
				0
				0
				0
				0
				0
				0
				0
				0
				0
				0
				0
				0
				0
				0
				0
				0
				0
				0
				0
				0
				0
				0
				0
				0
				0
				0
				0
				0
				0
				0
				0
				0
				0
				0
				0
				0
				0
				0
				0
				0
				0
				0
				0
				0
				0
				0
				0
				0
				0
				0
				0
				0
				0
				0
				0
				0
				0
				0
				0
				0
				0
				0
				0
				0
				0
				0
				0
				0
				0
				0
				0
				0
				0
				0
				0
				0
				0
				0
				0
				0
				0
				0
				0
				0
				0
				0
				0
				0
				0
				0
				0
				0
				0
				0
				0
				0
				0
				0
				0
				0
				0
				0
				0
				0
				0
				0
				0
				0
				0
				0
				0
				0
				0
				0
				0
				0
				0
				0
				0
				0
				0
				0
				0
				0
				0
				0
				0
				0
				0
				0
				0
				0
				0
				0
				0
				0
				0
				0
				0
				0
				0
				0
				0
				0
				0
				0
				0
				0
				0
				0
				0
				0
				0
				0
				0
				0
				0
				0
				0
				0
				0
				0
				0
				0
				0
				0
				0
				0
				0
				0
				0
				0
				0
				0
				0
				0
				0
				0
				0
				0
				0
				0
				0
				0
				0
				0
				0
				0
				0
				0
				0
				0
				0
				0
				0
				0
				0
				0
				0
				0
				0
				0
				0
				0
				0
				0
				0
				0
				0
				0
				0
				0
				0
				0
				0
				0
				0
				0
				0
				0
				0
				0
				0
				0
				0
				0
				0
				0
				0
				0
				0
				0
				0
				0
				0
				0
				0
				0
				0
				0
				0
				0
				0
				0
				0
				0
				0
				0
				0
				0
				0
				0
				0
				0
				0
				0
				0
				0
				0
				0
				0
				0
				0
				0
				0
				0
				0
				0
				0
				0
				0
				0
				0
				0
				0
				0
				0
				0
				0
				0
				0
				0
				0
				0
				0
				0
				0
				0
				0
				0
				0
				0
				0
				0
				0
				0
				0
				0
				0
				0
				0
				0
				0
				0
				0
				0
				0
				0
				0
				0
				0
				0
				0
				0
				0
				0
				0
				0
				0
				0
				0
				0
				0
				0
				0
				0
				0
				0
				0
				0
				0
				0
				0
				0
				0
				0
				0
				0
				0
				0
				0
				0
				0
				0
				0
				0
				0
				0
				0
				0
				0
				0
				0
				0
				0
				0
				0
				0
				0
				0
				0
				0
				0
				0
				0
				0
				0
				0
				0
				0
				0
				0
				0
				0
				0
				0
				0
				0
				0
				0
				0
				0
				0
				0
				0
				0
				0
				0
				0
				0
				0
				0
				0
				0
				0
				0
				0
				0
				0
				0
				0
				0
				0
				0
				0
				0
				0
				0
				0
				0
				0
				0
				0
				0
				0
				0
				0
				0
				0
				0
				0
				0
				0
				0
				0
				0
				0
				0
				0
				0
				0
				0
				0
				0
				0
				0
				0
				0
				0
				0
				0
				0
				0
				0
				0
				0
				0
				0
				0
				0
				0
				0
				0
				0
				0
				0
				0
				0
				0
				0
				0
				0
				0
				0
				0
				0
				0
				0
				0
				0
				0
				0
				0
				0
				0
				0
				0
				0
				0
				0
				0
				0
				0
				0
				0
				0
				0
				0
				0
				0
				0
				0
				0
				0
				0
				0
				0
				0
				0
				0
				0
				0
				0
				0
				0
				0
				0
				0
				0
				0
				0
				0
				0
				0
				0
				0
				0
				0
				0
				0
				0
				0
				0
				0
				0
				0
				0
				0
				0
				0
				0
				0
				0
				0
				0
				0
				0
				0
				0
				0
				0
				0
				0
				0
				0
				0
				0
				0
				0
				0
				0
				0
				0
				0
				0
				0
				0
				0
				0
				0
				0
				0
				0
				0
				0
				0
				0
				0
				0
				0
				0
				0
				0
				0
				0
				0
				0
				0
				0
				0
				0
				0
				0
				0
				0
				0
				0
				0
				0
				0
				0
				0
				0
				0
				0
				0
				0
				0
				0
				0
				0
				0
				0
				0
				0
				0
				0
				0
				0
				0
				0
				0
				0
				0
				0
				0
				0
				0
				0
				0
				0
				0
				0
				0
				0
				0
				0
				0
				0
				0
				0
				0
				0
				0
				0
				0
				0
				0
				0
				0
				0
				0
				0
				0
				0
				0
				0
				0
				0
				0
				0
				0
				0
				0
				0
				0
				0
				0
				0
				0
				0
				0
				0
				0
				0
				0
				0
				0
				0
				0
				0
				0
				0
				0
				0
				0
				0
				0
				0
				0
				0
				0
				0
				0
				0
				0
				0
				0
				0
				0
				0
				0
				0
				0
				0
				0
				0
				0
				0
				0
				0
				0
				0
				0
				0
				0
				0
				0
				0
				0
				0
				0
				0
				0
				0
				0
				0
				0
				0
				0
				0
				0
				0
				0
				0
				0
				0
				0
				0
				0
				0
				0
				0
				0
				0
				0
				0
				0
				0
				0
				0
				0
				0
				0
				0
				0
				0
				0
				0
				0
				0
				0
				0
				0
				0
				0
				0
				0
				0
				0
				0
				0
				0
				0
				0
				0
				0
				0
				0
				0
				0
				0
				0
				0
				0
				0
				0
				0
				0
				0
				0
				0
				0
				0
				0
				0
				0
				0
				0
				0
				0
				0
				0
				0
				0
				0
				0
				0
				0
				0
				0
				0
				0
				0
				0
				0
				0
				0
				0
				0
				0
				0
				0
				0
				0
				0
				0
				0
				0
				0
				0
				0
				0
				0
				0
				0
				0
				0
				0
				0
				0
				0
				0
				0
				0
				0
				0
				0
				0
				0
				0
				0
				0
				0
				0
				0
				0
				0
				0
				0
				0
				0
				0
				0
				0
				0
				0
				0
				0
				0
				0
				0
				0
				0
				0
				0
				0
				0
				0
				0
				0
				0
				0
				0
				0
				0
				0
				0
				0
				0
				0
				0
				0
				0
				0
				0
				0
				0
				0
				0
				0
				0
				0
				0
				0
				0
				0
				0
				0
				0
				0
				0
				0
				0
				0
				0
				0
				0
				0
				0
				0
				0
				0
				0
				0
				0
				0
				0
				0
				0
				0
				0
				0
				0
				0
				0
				0
				0
				0
				0
				0
				0
				0
				0
				0
				0
				0
				0
				0
				0
				0
				0
				0
				0
				0
				0
				0
				0
				0
				0
				0
				0
				0
				0
				0
				0
				0
				0
				0
				0
				0
				0
				0
				0
				0
				0
				0
				0
				0
				0
				0
				0
				0
				0
				0
				0
				0
				0
				0
				0
				0
				0
				0
				0
				0
				0
				0
				0
				0
				0
				0
				0
				0
				0
				0
				0
				0
				0
				0
				0
				0
				0
				0
				0
				0
				0
				0
				0
				0
				0
				0
				0
				0
				0
				0
				0
				0
				0
				0
				0
				0
				0
				0
				0
				0
				0
				0
				0
				0
				0
				0
				0
				0
				0
				0
				0
				0
				0
				0
				0
				0
				0
				0
				0
				0
				0
				0
				0
				0
				0
				0
				0
				0
				0
				0
				0
				0
				0
				0
				0
				0
				0
				0
				0
				0
				0
				0
				0
				0
				0
				0
				0
				0
				0
				0
				0
				0
				0
				0
				0
				0
				0
				0
				0
				0
				0
				0
				0
				0
				0
				0
				0
				0
				0
				0
				0
				0
				0
				0
				0
				0
				0
				0
				0
				0
				0
				0
				0
				0
				0
				0
				0
				0
				0
				0
				0
				0
				0
				0
				0
				0
				0
				0
				0
				0
				0
				0
				0
				0
				0
				0
				0
				0
				0
				0
				0
				0
				0
				0
				0
				0
				0
				0
				0
				0
				0
				0
				0
				0
				0
				0
				0
				0
				0
				0
				0
				0
				0
				0
				0
				0
				0
				0
				0
				0
				0
				0
				0
				0
				0
				0
				0
				0
				0
				0
				0
				0
				0
				0
				0
				0
				0
				0
				0
				0
				0
				0
				0
				0
				0
				0
				0
				0
				0
				0
				0
				0
				0
				0
				0
				0
				0
				0
				0
				0
				0
				0
				0
				0
				0
				0
				0
				0
				0
				0
				0
				0
				0
				0
				0
				0
				0
				0
				0
				0
				0
				0
				0
				0
				0
				0
				0
				0
				0
				0
				0
				0
				0
				0
				0
				0
				0
				0
				0
				0
				0
				0
				0
				0
				0
				0
				0
				0
				0
				0
				0
				0
				0
				0
				0
				0
				0
				0
				0
				0
				0
				0
				0
				0
				0
				0
				0
				0
				0
				0
				0
				0
				0
				0
				0
				0
				0
				0
				0
				0
				0
				0
				0
				0
				0
				0
				0
				0
				0
				0
				0
				0
				0
				0
				0
				0
				0
				0
				0
				0
				0
				0
				0
				0
				0
				0
				0
				0
				0
				0
				0
				0
				0
				0
				0
				0
				0
				0
				0
				0
				0
				0
				0
				0
				0
				0
				0
				0
				0
				0
				0
				0
				0
				0
				0
				0
				0
				0
				0
				0
				0
				0
				0
				0
				0
				0
				0
				0
				0
				0
				0
				0
				0
				0
				0
				0
				0
				0
				0
				0
				0
				0
				0
				0
				0
				0
				0
				0
				0
				0
				0
				0
				0
				0
				0
				0
				0
				0
				0
				0
				0
				0
				0
				0
				0
				0
				0
				0
				0
				0
				0
				0
				0
				0
				0
				0
				0
				0
				0
				0
				0
				0
				0
				0
				0
				0
				0
				0
				0
				0
				0
				0
				0
				0
				0
				0
				0
				0
				0
				0
				0
				0
				0
				0
				0
				0
				0
				0
				0
				0
				0
				0
				0
				0
				0
				0
				0
				0
				0
				0
				0
				0
				0
				0
				0
				0
				0
				0
				0
				0
				0
				0
				0
				0
				0
				0
				0
				0
				0
				0
				0
				0
				0
				0
				0
				0
				0
				0
				0
				0
				0
				0
				0
				0
				0
				0
				0
				0
				0
				0
				0
				0
				0
				0
				0
				0
				0
				0
				0
				0
				0
				0
				0
				0
				0
				0
				0
				0
				0
				0
				0
				0
				0
				0
				0
				0
				0
				0
				0
				0
				0
				0
				0
				0
				0
				0
				0
				0
				0
				0
				0
				0
				0
				0
				0
				0
				0
				0
				0
				0
				0
				0
				0
				0
				0
				0
				0
				0
				0
				0
				0
				0
				0
				0
				0
				0
				0
				0
				0
				0
				0
				0
				0
				0
				0
				0
				0
				0
				0
				0
				0
				0
				0
				0
				0
				0
				0
				0
				0
				0
				0
				0
				0
				0
				0
				0
				0
				0
				0
				0
				0
				0
				0
				0
				0
				0
				0
				0
				0
				0
				0
				0
				0
				0
				0
				0
				0
				0
				0
				0
				0
				0
				0
				0
				0
				0
				0
				0
				0
				0
				0
				0
				0
				0
				0
				0
				0
				0
				0
				0
				0
				0
				0
				0
				0
				0
				0
				0
				0
				0
				0
				0
				0
				0
				0
				0
				0
				0
				0
				0
				0
				0
				0
				0
				0
				0
				0
				0
				0
				0
				0
				0
				0
				0
				0
				0
				0
				0
				0
				0
				0
				0
				0
				0
				0
				0
				0
				0
				0
				0
				0
				0
				0
				0
				0
				0
				0
				0
				0
				0
				0
				0
				0
				0
				0
				0
				0
				0
				0
				0
				0
				0
				0
				0
				0
				0
				0
				0
				0
				0
				0
				0
				0
				0
				0
				0
				0
				0
				0
				0
				0
				0
				0
				0
				0
				0
				0
				0
				0
				0
				0
				0
				0
				0
				0
				0
				0
				0
				0
				0
				0
				0
				0
				0
				0
				0
				0
				0
				0
				0
				0
				0
				0
				0
				0
				0
				0
				0
				0
				0
				0
				0
				0
				0
				0
				0
				0
				0
				0
				0
				0
				0
				0
				0
				0
				0
				0
				0
				0
				0
				0
				0
				0
				0
				0
				0
				0
				0
				0
				0
				0
				0
				0
				0
				0
				0
				0
				0
				0
				0
				0
				0
				0
				0
				0
				0
				0
				0
				0
				0
				0
				0
				0
				0
				0
				0
				0
				0
				0
				0
				0
				0
				0
				0
				0
				0
				0
				0
				0
				0
				0
				0
				0
				0
				0
				0
				0
				0
				0
				0
				0
				0
				0
				0
				0
				0
				0
				0
				0
				0
				0
				0
				0
				0
				0
				0
				0
				0
				0
				0
				0
				0
				0
				0
				0
				0
				0
				0
				0
				0
				0
				0
				0
				0
				0
				0
				0
				0
				0
				0
				0
				0
				0
				0
				0
				0
				0
				0
				0
				0
				0
				0
				0
				0
				0
				0
				0
				0
				0
				0
				0
				0
				0
				0
				0
				0
				0
				0
				0
				0
				0
				0
				0
				0
				0
				0
				0
				0
				0
				0
				0
				0
				0
				0
				0
				0
				0
				0
				0
				0
				0
				0
				0
				0
				0
				0
				0
				0
				0
				0
				0
				0
				0
				0
				0
				0
				0
				0
				0
				0
				0
				0
				0
				0
				0
				0
				0
				0
				0
				0
				0
				0
				0
				0
				0
				0
				0
				0
				0
				0
				0
				0
				0
				0
				0
				0
				0
				0
				0
				0
				0
				0
				0
				0
				0
				0
				0
				0
				0
				0
				0
				0
				0
				0
				0
				0
				0
				0
				0
				0
				0
				0
				0
				0
				0
				0
				0
				0
				0
				0
				0
				0
				0
				0
				0
				0
				0
				0
				0
				0
				0
				0
				0
				0
				0
				0
				0
				0
				0
				0
				0
				0
				0
				0
				0
				0
				0
				0
				0
				0
				0
				0
				0
				0
				0
				0
				0
				0
				0
				0
				0
				0
				0
				0
				0
				0
				0
				0
				0
				0
				0
				0
				0
				0
				0
				0
				0
				0
				0
				0
				0
				0
				0
				0
				0
				0
				0
				0
				0
				0
				0
				0
				0
				0
				0
				0
				0
				0
				0
				0
				0
				0
				0
				0
				0
				0
				0
				0
				0
				0
				0
				0
				0
				0
				0
				0
				0
				0
				0
				0
				0
				0
				0
				0
				0
				0
				0
				0
				0
				0
				0
				0
				0
				0
				0
				0
				0
				0
				0
				0
				0
				0
				0
				0
				0
				0
				0
				0
				0
				0
				0
				0
				0
				0
				0
				0
				0
				0
				0
				0
				0
				0
				0
				0
				0
				0
				0
				0
				0
				0
				0
				0
				0
				0
				0
				0
				0
				0
				0
				0
				0
				0
				0
				0
				0
				0
				0
				0
				0
				0
				0
				0
				0
				0
				0
				0
				0
				0
				0
				0
				0
				0
				0
				0
				0
				0
				0
				0
				0
				0
				0
				0
				0
				0
				0
				0
				0
				0
				0
				0
				0
				0
				0
				0
				0
				0
				0
				0
				0
				0
				0
				0
				0
				0
				0
				0
				0
				0
				0
				0
				0
				0
				0
				0
				0
				0
				0
				0
				0
				0
				0
				0
				0
				0
				0
				0
				0
				0
				0
				0
				0
				0
				0
				0
				0
				0
				0
				0
				0
				0
				0
				0
				0
				0
				0
				0
				0
				0
				0
				0
				0
				0
				0
				0
				0
				0
				0
				0
				0
				0
				0
				0
				0
				0
				0
				0
				0
				0
				0
				0
				0
				0
				0
				0
				0
				0
				0
				0
				0
				0
				0
				0
				0
				0
				0
				0
				0
				0
				0
				0
				0
				0
				0
				0
				0
				0
				0
				0
				0
				0
				0
				0
				0
				0
				0
				0
				0
				0
				0
				0
				0
				0
				0
				0
				0
				0
				0
				0
				0
				0
				0
				0
				0
				0
				0
				0
				0
				0
				0
				0
				0
				0
				0
				0
				0
				0
				0
				0
				0
				0
				0
				0
				0
				0
				0
				0
				0
				0
				0
				0
				0
				0
				0
				0
				0
				0
				0
				0
				0
				0
				0
				0
				0
				0
				0
				0
				0
				0
				0
				0
				0
				0
				0
				0
				0
				0
				0
				0
				0
				0
				0
				0
				0
				0
				0
				0
				0
				0
				0
				0
				0
				0
				0
				0
				0
				0
				0
				0
				0
				0
				0
				0
				0
				0
				0
				0
				0
				0
				0
				0
				0
				0
				0
				0
				0
				0
				0
				0
				0
				0
				0
				0
				0
				0
				0
				0
				0
				0
				0
				0
				0
				0
				0
				0
				0
				0
				0
				0
				0
				0
				0
				0
				0
				0
				0
				0
				0
				0
				0
				0
				0
				0
				0
				0
				0
				0
				0
				0
				0
				0
				0
				0
				0
				0
				0
				0
				0
				0
				0
				0
				0
				0
				0
				0
				0
				0
				0
				0
				0
				0
				0
				0
				0
				0
				0
				0
				0
				0
				0
				0
				0
				0
				0
				0
				0
				0
				0
				0
				0
				0
				0
				0
				0
				0
				0
				0
				0
				0
				0
				0
				0
				0
				0
				0
				0
				0
				0
				0
				0
				0
				0
				0
				0
				0
				0
				0
				0
				0
				0
				0
				0
				0
				0
				0
				0
				0
				0
				0
				0
				0
				0
				0
				0
				0
				0
				0
				0
				0
				0
				0
				0
				0
				0
				0
				0
				0
				0
				0
				0
				0
				0
				0
				0
				0
				0
				0
				0
				0
				0
				0
				0
				0
				0
				0
				0
				0
				0
				0
				0
				0
				0
				0
				0
				0
				0
				0
				0
				0
				0
				0
				0
				0
				0
				0
				0
				0
				0
				0
				0
				0
				0
				0
				0
				0
				0
				0
				0
				0
				0
				0
				0
				0
				0
				0
				0
				0
				0
				0
				0
				0
				0
				0
				0
				0
				0
				0
				0
				0
				0
				0
				0
				0
				0
				0
				0
				0
				0
				0
				0
				0
				0
				0
				0
				0
				0
				0
				0
				0
				0
				0
				0
				0
				0
				0
				0
				0
				0
				0
				0
				0
				0
				0
				0
				0
				0
				0
				0
				0
				0
				0
				0
				0
				0
				0
				0
				0
				0
				0
				0
				0
				0
				0
				0
				0
				0
				0
				0
				0
				0
				0
				0
				0
				0
				0
				0
				0
				0
				0
				0
				0
				0
				0
				0
				0
				0
				0
				0
				0
				0
				0
				0
				0
				0
				0
				0
				0
				0
				0
				0
				0
				0
				0
				0
				0
				0
				0
				0
				0
				0
				0
				0
				0
				0
				0
				0
				0
				0
				0
				0
				0
				0
				0
				0
				0
				0
				0
				0
				0
				0
				0
				0
				0
				0
				0
				0
				0
				0
				0
				0
				0
				0
				0
				0
				0
				0
				0
				0
				0
				0
				0
				0
				0
				0
				0
				0
				0
				0
				0
				0
				0
				0
				0
				0
				0
				0
				0
				0
				0
				0
				0
				0
				0
				0
				0
				0
				0
				0
				0
				0
				0
				0
				0
				0
				0
				0
				0
				0
				0
				0
				0
				0
				0
				0
				0
				0
				0
				0
				0
				0
				0
				0
				0
				0
				0
				0
				0
				0
				0
				0
				0
				0
				0
				0
				0
				0
				0
				0
				0
				0
				0
				0
				0
				0
				0
				0
				0
				0
				0
				0
				0
				0
				0
				0
				0
				0
				0
				0
				0
				0
				0
				0
				0
				0
				0
				0
				0
				0
				0
				0
				0
				0
				0
				0
				0
				0
				0
				0
				0
				0
				0
				0
				0
				0
				0
				0
				0
				0
				0
				0
				0
				0
				0
				0
				0
				0
				0
				0
				0
				0
				0
				0
				0
				0
				0
				0
				0
				0
				0
				0
				0
				0
				0
				0
				0
				0
				0
				0
				0
				0
				0
				0
				0
				0
				0
				0
				0
				0
				0
				0
				0
				0
				0
				0
				0
				0
				0
				0
				0
				0
				0
				0
				0
				0
				0
				0
				0
				0
				0
				0
				0
				0
				0
				0
				0
				0
				0
				0
				0
				0
				0
				0
				0
				0
				0
				0
				0
				0
				0
				0
				0
				0
				0
				0
				0
				0
				0
				0
				0
				0
				0
				0
				0
				0
				0
				0
				0
				0
				0
				0
				0
				0
				0
				0
				0
				0
				0
				0
				0
				0
				0
				0
				0
				0
				0
				0
				0
				0
				0
				0
				0
				0
				0
				0
				0
				0
				0
				0
				0
				0
				0
				0
				0
				0
				0
				0
				0
				0
				0
				0
				0
				0
				0
				0
				0
				0
				0
				0
				0
				0
				0
				0
				0
				0
				0
				0
				0
				0
				0
				0
				0
				0
				0
				0
				0
				0
				0
				0
				0
				0
				0
				0
				0
				0
				0
				0
				0
				0
				0
				0
				0
				0
				0
				0
				0
				0
				0
				0
				0
				0
				0
				0
				0
				0
				0
				0
				0
				0
				0
				0
				0
				0
				0
				0
				0
				0
				0
				0
				0
				0
				0
				0
				0
				0
				0
				0
				0
				0
				0
				0
				0
				0
				0
				0
				0
				0
				0
				0
				0
				0
				0
				0
				0
				0
				0
				0
				0
				0
				0
				0
				0
				0
				0
				0
				0
				0
				0
				0
				0
				0
				0
				0
				0
				0
				0
				0
				0
				0
				0
				0
				0
				0
				0
				0
				0
				0
				0
				0
				0
				0
				0
				0
				0
				0
				0
				0
				0
				0
				0
				0
				0
				0
				0
				0
				0
				0
				0
				0
				0
				0
				0
				0
				0
				0
				0
				0
				0
				0
				0
				0
				0
				0
				0
				0
				0
				0
				0
				0
				0
				0
				0
				0
				0
				0
				0
				0
				0
				0
				0
				0
				0
				0
				0
				0
				0
				0
				0
				0
				0
				0
				0
				0
				0
				0
				0
				0
				0
				0
				0
				0
				0
				0
				0
				0
				0
				0
				0
				0
				0
				0
				0
				0
				0
				0
				0
				0
				0
				0
				0
				0
				0
				0
				0
				0
				0
				0
				0
				0
				0
				0
				0
				0
				0
				0
				0
				0
				0
				0
				0
				0
				0
				0
				0
				0
				0
				0
				0
				0
				0
				0
				0
				0
				0
				0
				0
				0
				0
				0
				0
				0
				0
				0
				0
				0
				0
				0
				0
				0
				0
				0
				0
				0
				0
				0
				0
				0
				0
				0
				0
				0
				0
				0
				0
				0
				0
				0
				0
				0
				0
				0
				0
				0
				0
				0
				0
				0
				0
				0
				0
				0
				0
				0
				0
				0
				0
				0
				0
				0
				0
				0
				0
				0
				0
				0
				0
				0
				0
				0
				0
				0
				0
				0
				0
				0
				0
				0
				0
				0
				0
				0
				0
				0
				0
				0
				0
				0
				0
				0
				0
				0
				0
				0
				0
				0
				0
				0
				0
				0
				0
				0
				0
				0
				0
				0
				0
				0
				0
				0
				0
				0
				0
				0
				0
				0
				0
				0
				0
				0
				0
				0
				0
				0
				0
				0
				0
				0
				0
				0
				0
				0
				0
				0
				0
				0
				0
				0
				0
				0
				0
				0
				0
				0
				0
				0
				0
				0
				0
				0
				0
				0
				0
				0
				0
				0
				0
				0
				0
				0
				0
				0
				0
				0
				0
				0
				0
				0
				0
				0
				0
				0
				0
				0
				0
				0
				0
				0
				0
				0
				0
				0
				0
				0
				0
				0
				0
				0
				0
				0
				0
				0
				0
				0
				0
				0
				0
				0
				0
				0
				0
				0
				0
				0
				0
				0
				0
				0
				0
				0
				0
				0
				0
				0
				0
				0
				0
				0
				0
				0
				0
				0
				0
				0
				0
				0
				0
				0
				0
				0
				0
				0
				0
				0
				0
				0
				0
				0
				0
				0
				0
				0
				0
				0
				0
				0
				0
				0
				0
				0
				0
				0
				0
				0
				0
				0
				0
				0
				0
				0
				0
				0
				0
				0
				0
				0
				0
				0
				0
				0
				0
				0
				0
				0
				0
				0
				0
				0
				0
				0
				0
				0
				0
				0
				0
				0
				0
				0
				0
				0
				0
				0
				0
				0
				0
				0
				0
				0
				0
				0
				0
				0
				0
				0
				0
				0
				0
				0
				0
				0
				0
				0
				0
				0
				0
				0
				0
				0
				0
				0
				0
				0
				0
				0
				0
				0
				0
				0
				0
				0
				0
				0
				0
				0
				0
				0
				0
				0
				0
				0
				0
				0
				0
				0
				0
				0
				0
				0
				0
				0
				0
				0
				0
				0
				0
				0
				0
				0
				0
				0
				0
				0
				0
				0
				0
				0
				0
				0
				0
				0
				0
				0
				0
				0
				0
				0
				0
				0
				0
				0
				0
				0
				0
				0
				0
				0
				0
				0
				0
				0
				0
				0
				0
				0
				0
				0
				0
				0
				0
				0
				0
				0
				0
				0
				0
				0
				0
				0
				0
				0
				0
				0
				0
				0
				0
				0
				0
				0
				0
				0
				0
				0
				0
				0
				0
				0
				0
				0
				0
				0
				0
				0
				0
				0
				0
				0
				0
				0
				0
				0
				0
				0
				0
				0
				0
				0
				0
				0
				0
				0
				0
				0
				0
				0
				0
				0
				0
				0
				0
				0
				0
				0
				0
				0
				0
				0
				0
				0
				0
				0
				0
				0
				0
				0
				0
				0
				0
				0
				0
				0
				0
				0
				0
				0
				0
				0
				0
				0
				0
				0
				0
				0
				0
				0
				0
				0
				0
				0
				0
				0
				0
				0
				0
				0
				0
				0
				0
				0
				0
				0
				0
				0
				0
				0
				0
				0
				0
				0
				0
				0
				0
				0
				0
				0
				0
				0
				0
				0
				0
				0
				0
				0
				0
				0
				0
				0
				0
				0
				0
				0
				0
				0
				0
				0
				0
				0
				0
				0
				0
				0
				0
				0
				0
				0
				0
				0
				0
				0
				0
				0
				0
				0
				0
				0
				0
				0
				0
				0
				0
				0
				0
				0
				0
				0
				0
				0
				0
				0
				0
				0
				0
				0
				0
				0
				0
				0
				0
				0
				0
				0
				0
				0
				0
				0
				0
				0
				0
				0
				0
				0
				0
				0
				0
				0
				0
				0
				0
				0
				0
				0
				0
				0
				0
				0
				0
				0
				0
				0
				0
				0
				0
				0
				0
				0
				0
				0
				0
				0
				0
				0
				0
				0
				0
				0
				0
				0
				0
				0
				0
				0
				0
				0
				0
				0
				0
				0
				0
				0
				0
				0
				0
				0
				0
				0
				0
				0
				0
				0
				0
				0
				0
				0
				0
				0
				0
				0
				0
				0
				0
				0
				0
				0
				0
				0
				0
				0
				0
				0
				0
				0
				0
				0
				0
				0
				0
				0
				0
				0
				0
				0
				0
				0
				0
				0
				0
				0
				0
				0
				0
				0
				0
				0
				0
				0
				0
				0
				0
				0
				0
				0
				0
				0
				0
				0
				0
				0
				0
				0
				0
				0
				0
				0
				0
				0
				0
				0
				0
				0
				0
				0
				0
				0
				0
				0
				0
				0
				0
				0
				0
				0
				0
				0
				0
				0
				0
				0
				0
				0
				0
				0
				0
				0
				0
				0
				0
				0
				0
				0
				0
				0
				0
				0
				0
				0
				0
				0
				0
				0
				0
				0
				0
				0
				0
				0
				0
				0
				0
				0
				0
				0
				0
				0
				0
				0
				0
				0
				0
				0
				0
				0
				0
				0
				0
				0
				0
				0
				0
				0
				0
				0
				0
				0
				0
				0
				0
				0
				0
				0
				0
				0
				0
				0
				0
				0
				0
				0
				0
				0
				0
				0
				0
				0
				0
				0
				0
				0
				0
				0
				0
				0
				0
				0
				0
				0
				0
				0
				0
				0
				0
				0
				0
				0
				0
				0
				0
				0
				0
				0
				0
				0
				0
				0
				0
				0
				0
				0
				0
				0
				0
				0
				0
				0
				0
				0
				0
				0
				0
				0
				0
				0
				0
				0
				0
				0
				0
				0
				0
				0
				0
				0
				0
				0
				0
				0
				0
				0
				0
				0
				0
				0
				0
				0
				0
				0
				0
				0
				0
				0
				0
				0
				0
				0
				0
				0
				0
				0
				0
				0
				0
				0
				0
				0
				0
				0
				0
				0
				0
				0
				0
				0
				0
				0
				0
				0
				0
				0
				0
				0
				0
				0
				0
				0
				0
				0
				0
				0
				0
				0
				0
				0
				0
				0
				0
				0
				0
				0
				0
				0
				0
				0
				0
				0
				0
				0
				0
				0
				0
				0
				0
				0
				0
				0
				0
				0
				0
				0
				0
				0
				0
				0
				0
				0
				0
				0
				0
				0
				0
				0
				0
				0
				0
				0
				0
				0
				0
				0
				0
				0
				0
				0
				0
				0
				0
				0
				0
				0
				0
				0
				0
				0
				0
				0
				0
				0
				0
				0
				0
				0
				0
				0
				0
				0
				0
				0
				0
				0
				0
				0
				0
				0
				0
				0
				0
				0
				0
				0
				0
				0
				0
				0
				0
				0
				0
				0
				0
				0
				0
				0
				0
				0
				0
				0
				0
				0
				0
				0
				0
				0
				0
				0
				0
				0
				0
				0
				0
				0
				0
				0
				0
				0
				0
				0
				0
				0
				0
				0
				0
				0
				0
				0
				0
				0
				0
				0
				0
				0
				0
				0
				0
				0
				0
				0
				0
				0
				0
				0
				0
				0
				0
				0
				0
				0
				0
				0
				0
				0
				0
				0
				0
				0
				0
				0
				0
				0
				0
				0
				0
				0
				0
				0
				0
				0
				0
				0
				0
				0
				0
				0
				0
				0
				0
				0
				0
				0
				0
				0
				0
				0
				0
				0
				0
				0
				0
				0
				0
				0
				0
				0
				0
				0
				0
				0
				0
				0
				0
				0
				0
				0
				0
				0
				0
				0
				0
				0
				0
				0
				0
				0
				0
				0
				0
				0
				0
				0
				0
				0
				0
				0
				0
				0
				0
				0
				0
				0
				0
				0
				0
				0
				0
				0
				0
				0
				0
				0
				0
				0
				0
				0
				0
				0
				0
				0
				0
				0
				0
				0
				0
				0
				0
				0
				0
				0
				0
				0
				0
				0
				0
				0
				0
				0
				0
				0
				0
				0
				0
				0
				0
				0
				0
				0
				0
				0
				0
				0
				0
				0
				0
				0
				0
				0
				0
				0
				0
				0
				0
				0
				0
				0
				0
				0
				0
				0
				0
				0
				0
				0
				0
				0
				0
				0
				0
				0
				0
				0
				0
				0
				0
				0
				0
				0
				0
				0
				0
				0
				0
				0
				0
				0
				0
				0
				0
				0
				0
				0
				0
				0
				0
				0
				0
				0
				0
				0
				0
				0
				0
				0
				0
				0
				0
				0
				0
				0
				0
				0
				0
				0
				0
				0
				0
				0
				0
				0
				0
				0
				0
				0
				0
				0
				0
				0
				0
				0
				0
				0
				0
				0
				0
				0
				0
				0
				0
				0
				0
				0
				0
				0
				0
				0
				0
				0
				0
				0
				0
				0
				0
				0
				0
				0
				0
				0
				0
				0
				0
				0
				0
				0
				0
				0
				0
				0
				0
				0
				0
				0
				0
				0
				0
				0
				0
				0
				0
				0
				0
				0
				0
				0
				0
				0
				0
				0
				0
				0
				0
				0
				0
				0
				0
				0
				0
				0
				0
				0
				0
				0
				0
				0
				0
				0
				0
				0
				0
				0
				0
				0
				0
				0
				0
				0
				0
				0
				0
				0
				0
				0
				0
				0
				0
				0
				0
				0
				0
				0
				0
				0
				0
				0
				0
				0
				0
				0
				0
				0
				0
				0
				0
				0
				0
				0
				0
				0
				0
				0
				0
				0
				0
				0
				0
				0
				0
				0
				0
				0
				0
				0
				0
				0
				0
				0
				0
				0
				0
				0
				0
				0
				0
				0
				0
				0
				0
				0
				0
				0
				0
				0
				0
				0
				0
				0
				0
				0
				0
				0
				0
				0
				0
				0
				0
				0
				0
				0
				0
				0
				0
				0
				0
				0
				0
				0
				0
				0
				0
				0
				0
				0
				0
				0
				0
				0
				0
				0
				0
				0
				0
				0
				0
				0
				0
				0
				0
				0
				0
				0
				0
				0
				0
				0
				0
				0
				0
				0
				0
				0
				0
				0
				0
				0
				0
				0
				0
				0
				0
				0
				0
				0
				0
				0
				0
				0
				0
				0
				0
				0
				0
				0
				0
				0
				0
				0
				0
				0
				0
				0
				0
				0
				0
				0
				0
				0
				0
				0
				0
				0
				0
				0
				0
				0
				0
				0
				0
				0
				0
				0
				0
				0
				0
				0
				0
				0
				0
				0
				0
				0
				0
				0
				0
				0
				0
				0
				0
				0
				0
				0
				0
				0
				0
				0
				0
				0
				0
				0
				0
				0
				0
				0
				0
				0
				0
				0
				0
				0
				0
				0
				0
				0
				0
				0
				0
				0
				0
				0
				0
				0
				0
				0
				0
				0
				0
				0
				0
				0
				0
				0
				0
				0
				0
				0
				0
				0
				0
				0
				0
				0
				0
				0
				0
				0
				0
				0
				0
				0
				0
				0
				0
				0
				0
				0
				0
				0
				0
				0
				0
				0
				0
				0
				0
				0
				0
				0
				0
				0
				0
				0
				0
				0
				0
				0
				0
				0
				0
				0
				0
				0
				0
				0
				0
				0
				0
				0
				0
				0
				0
				0
				0
				0
				0
				0
				0
				0
				0
				0
				0
				0
				0
				0
				0
				0
				0
				0
				0
				0
				0
				0
				0
				0
				0
				0
				0
				0
				0
				0
				0
				0
				0
				0
				0
				0
				0
				0
				0
				0
				0
				0
				0
				0
				0
				0
				0
				0
				0
				0
				0
				0
				0
				0
				0
				0
				0
				0
				0
				0
				0
				0
				0
				0
				0
				0
				0
				0
				0
				0
				0
				0
				0
				0
				0
				0
				0
				0
				0
				0
				0
				0
				0
				0
				0
				0
				0
				0
				0
				0
				0
				0
				0
				0
				0
				0
				0
				0
				0
				0
				0
				0
				0
				0
				0
				0
				0
				0
				0
				0
				0
				0
				0
				0
				0
				0
				0
				0
				0
				0
				0
				0
				0
				0
				0
				0
				0
				0
				0
				0
				0
				0
				0
				0
				0
				0
				0
				0
				0
				0
				0
				0
				0
				0
				0
				0
				0
				0
				0
				0
				0
				0
				0
				0
				0
				0
				0
				0
				0
				0
				0
				0
				0
				0
				0
				0
				0
				0
				0
				0
				0
				0
				0
				0
				0
				0
				0
				0
				0
				0
				0
				0
				0
				0
				0
				0
				0
				0
				0
				0
				0
				0
				0
				0
				0
				0
				0
				0
				0
				0
				0
				0
				0
				0
				0
				0
				0
				0
				0
				0
				0
				0
				0
				0
				0
				0
				0
				0
				0
				0
				0
				0
				0
				0
				0
				0
				0
				0
				0
				0
				0
				0
				0
				0
				0
				0
				0
				0
				0
				0
				0
				0
				0
				0
				0
				0
				0
				0
				0
				0
				0
				0
				0
				0
				0
				0
				0
				0
				0
				0
				0
				0
				0
				0
				0
				0
				0
				0
				0
				0
				0
				0
				0
				0
				0
				0
				0
				0
				0
				0
				0
				0
				0
				0
				0
				0
				0
				0
				0
				0
				0
				0
				0
				0
				0
				0
				0
				0
				0
				0
				0
				0
				0
				0
				0
				0
				0
				0
				0
				0
				0
				0
				0
				0
				0
				0
				0
				0
				0
				0
				0
				0
				0
				0
				0
				0
				0
				0
				0
				0
				0
				0
				0
				0
				0
				0
				0
				0
				0
				0
				0
				0
				0
				0
				0
				0
				0
				0
				0
				0
				0
				0
				0
				0
				0
				0
				0
				0
				0
				0
				0
				0
				0
				0
				0
				0
				0
				0
				0
				0
				0
				0
				0
				0
				0
				0
				0
				0
				0
				0
				0
				0
				0
				0
				0
				0
				0
				0
				0
				0
				0
				0
				0
				0
				0
				0
				0
				0
				0
				0
				0
				0
				0
				0
				0
				0
				0
				0
				0
				0
				0
				0
				0
				0
				0
				0
				0
				0
				0
				0
				0
				0
				0
				0
				0
				0
				0
				0
				0
				0
				0
				0
				0
				0
				0
				0
				0
				0
				0
				0
				0
				0
				0
				0
				0
				0
				0
				0
				0
				0
				0
				0
				0
				0
				0
				0
				0
				0
				0
				0
				0
				0
				0
				0
				0
				0
				0
				0
				0
				0
				0
				0
				0
				0
				0
				0
				0
				0
				0
				0
				0
				0
				0
				0
				0
				0
				0
				0
				0
				0
				0
				0
				0
				0
				0
				0
				0
				0
				0
				0
				0
				0
				0
				0
				0
				0
				0
				0
				0
				0
				0
				0
				0
				0
				0
				0
				0
				0
				0
				0
				0
				0
				0
				0
				0
				0
				0
				0
				0
				0
				0
				0
				0
				0
				0
				0
				0
				0
				0
				0
				0
				0
				0
				0
				0
				0
				0
				0
				0
				0
				0
				0
				0
				0
				0
				0
				0
				0
				0
				0
				0
				0
				0
				0
				0
				0
				0
				0
				0
				0
				0
				0
				0
				0
				0
				0
				0
				0
				0
				0
				0
				0
				0
				0
				0
				0
				0
				0
				0
				0
				0
				0
				0
				0
				0
				0
				0
				0
				0
				0
				0
				0
				0
				0
				0
				0
				0
				0
				0
				0
				0
				0
				0
				0
				0
				0
				0
				0
				0
				0
				0
				0
				0
				0
				0
				0
				0
				0
				0
				0
				0
				0
				0
				0
				0
				0
				0
				0
				0
				0
				0
				0
				0
				0
				0
				0
				0
				0
				0
				0
				0
				0
				0
				0
				0
				0
				0
				0
				0
				0
				0
				0
				0
				0
				0
				0
				0
				0
				0
				0
				0
				0
				0
				0
				0
				0
				0
				0
				0
				0
				0
				0
				0
				0
				0
				0
				0
				0
				0
				0
				0
				0
				0
				0
				0
				0
				0
				0
				0
				0
				0
				0
				0
				0
				0
				0
				0
				0
				0
				0
				0
				0
				0
				0
				0
				0
				0
				0
				0
				0
				0
				0
				0
				0
				0
				0
				0
				0
				0
				0
				0
				0
				0
				0
				0
				0
				0
				0
				0
				0
				0
				0
				0
				0
				0
				0
				0
				0
				0
				0
				0
				0
				0
				0
				0
				0
				0
				0
				0
				0
				0
				0
				0
				0
				0
				0
				0
				0
				0
				0
				0
				0
				0
				0
				0
				0
				0
				0
				0
				0
				0
				0
				0
				0
				0
				0
				0
				0
				0
				0
				0
				0
				0
				0
				0
				0
				0
				0
				0
				0
				0
				0
				0
				0
				0
				0
				0
				0
				0
				0
				0
				0
				0
				0
				0
				0
				0
				0
				0
				0
				0
				0
				0
				0
				0
				0
				0
				0
				0
				0
				0
				0
				0
				0
				0
				0
				0
				0
				0
				0
				0
				0
				0
				0
				0
				0
				0
				0
				0
				0
				0
				0
				0
				0
				0
				0
				0
				0
				0
				0
				0
				0
				0
				0
				0
				0
				0
				0
				0
				0
				0
				0
				0
				0
				0
				0
				0
				0
				0
				0
				0
				0
				0
				0
				0
				0
				0
				0
				0
				0
				0
				0
				0
				0
				0
				0
				0
				0
				0
				0
				0
				0
				0
				0
				0
				0
				0
				0
				0
				0
				0
				0
				0
				0
				0
				0
				0
				0
				0
				0
				0
				0
				0
				0
				0
				0
				0
				0
				0
				0
				0
				0
				0
				0
				0
				0
				0
				0
				0
				0
				0
				0
				0
				0
				0
				0
				0
				0
				0
				0
				0
				0
				0
				0
				0
				0
				0
				0
				0
				0
				0
				0
				0
				0
				0
				0
				0
				0
				0
				0
				0
				0
				0
				0
				0
				0
				0
				0
				0
				0
				0
				0
				0
				0
				0
				0
				0
				0
				0
				0
				0
				0
				0
				0
				0
				0
				0
				0
				0
				0
				0
				0
				0
				0
				0
				0
				0
				0
				0
				0
				0
				0
				0
				0
				0
				0
				0
				0
				0
				0
				0
				0
				0
				0
				0
				0
				0
				0
				0
				0
				0
				0
				0
				0
				0
				0
				0
				0
				0
				0
				0
				0
				0
				0
				0
				0
				0
				0
				0
				0
				0
				0
				0
				0
				0
				0
				0
				0
				0
				0
				0
				0
				0
				0
				0
				0
				0
				0
				0
				0
				0
				0
				0
				0
				0
				0
				0
				0
				0
				0
				0
				0
				0
				0
				0
				0
				0
				0
				0
				0
				0
				0
				0
				0
				0
				0
				0
				0
				0
				0
				0
				0
				0
				0
				0
				0
				0
				0
				0
				0
				0
				0
				0
				0
				0
				0
				0
				0
				0
				0
				0
				0
				0
				0
				0
				0
				0
				0
				0
				0
				0
				0
				0
				0
				0
				0
				0
				0
				0
				0
				0
				0
				0
				0
				0
				0
				0
				0
				0
				0
				0
				0
				0
				0
				0
				0
				0
				0
				0
				0
				0
				0
				0
				0
				0
				0
				0
				0
				0
				0
				0
				0
				0
				0
				0
				0
				0
				0
				0
				0
				0
				0
				0
				0
				0
				0
				0
				0
				0
				0
				0
				0
				0
				0
				0
				0
				0
				0
				0
				0
				0
				0
				0
				0
				0
				0
				0
				0
				0
				0
				0
				0
				0
				0
				0
				0
				0
				0
				0
				0
				0
				0
				0
				0
				0
				0
				0
				0
				0
				0
				0
				0
				0
				0
				0
				0
				0
				0
				0
				0
				0
				0
				0
				0
				0
				0
				0
				0
				0
				0
				0
				0
				0
				0
				0
				0
				0
				0
				0
				0
				0
				0
				0
				0
				0
				0
				0
				0
				0
				0
				0
				0
				0
				0
				0
				0
				0
				0
				0
				0
				0
				0
				0
				0
				0
				0
				0
				0
				0
				0
				0
				0
				0
				0
				0
				0
				0
				0
				0
				0
				0
				0
				0
				0
				0
				0
				0
				0
				0
				0
				0
				0
				0
				0
				0
				0
				0
				0
				0
				0
				0
				0
				0
				0
				0
				0
				0
				0
				0
				0
				0
				0
				0
				0
				0
				0
				0
				0
				0
				0
				0
				0
				0
				0
				0
				0
				0
				0
				0
				0
				0
				0
				0
				0
				0
				0
				0
				0
				0
				0
				0
				0
				0
				0
				0
				0
				0
				0
				0
				0
				0
				0
				0
				0
				0
				0
				0
				0
				0
				0
				0
				0
				0
				0
				0
				0
				0
				0
				0
				0
				0
				0
				0
				0
				0
				0
				0
				0
				0
				0
				0
				0
				0
				0
				0
				0
				0
				0
				0
				0
				0
				0
				0
				0
				0
				0
				0
				0
				0
				0
				0
				0
				0
				0
				0
				0
				0
				0
				0
				0
				0
				0
				0
				0
				0
				0
				0
				0
				0
				0
				0
				0
				0
				0
				0
				0
				0
				0
				0
				0
				0
				0
				0
				0
				0
				0
				0
				0
				0
				0
				0
				0
				0
				0
				0
				0
				0
				0
				0
				0
				0
				0
				0
				0
				0
				0
				0
				0
				0
				0
				0
				0
				0
				0
				0
				0
				0
				0
				0
				0
				0
				0
				0
				0
				0
				0
				0
				0
				0
				0
				0
				0
				0
				0
				0
				0
				0
				0
				0
				0
				0
				0
				0
				0
				0
				0
				0
				0
				0
				0
				0
				0
				0
				0
				0
				0
				0
				0
				0
				0
				0
				0
				0
				0
				0
				0
				0
				0
				0
				0
				0
				0
				0
				0
				0
				0
				0
				0
				0
				0
				0
				0
				0
				0
				0
				0
				0
				0
				0
				0
				0
				0
				0
				0
				0
				0
				0
				0
				0
				0
				0
				0
				0
				0
				0
				0
				0
				0
				0
				0
				0
				0
				0
				0
				0
				0
				0
				0
				0
				0
				0
				0
				0
				0
				0
				0
				0
				0
				0
				0
				0
				0
				0
				0
				0
				0
				0
				0
				0
				0
				0
				0
				0
				0
				0
				0
				0
				0
				0
				0
				0
				0
				0
				0
				0
				0
				0
				0
				0
				0
				0
				0
				0
				0
				0
				0
				0
				0
				0
				0
				0
				0
				0
				0
				0
				0
				0
				0
				0
				0
				0
				0
				0
				0
				0
				0
				0
				0
				0
				0
				0
				0
				0
				0
				0
				0
				0
				0
				0
				0
				0
				0
				0
				0
				0
				0
				0
				0
				0
				0
				0
				0
				0
				0
				0
				0
				0
				0
				0
				0
				0
				0
				0
				0
				0
				0
				0
				0
				0
				0
				0
				0
				0
				0
				0
				0
				0
				0
				0
				0
				0
				0
				0
				0
				0
				0
				0
				0
				0
				0
				0
				0
				0
				0
				0
				0
				0
				0
				0
				0
				0
				0
				0
				0
				0
				0
				0
				0
				0
				0
				0
				0
				0
				0
				0
				0
				0
				0
				0
				0
				0
				0
				0
				0
				0
				0
				0
				0
				0
				0
				0
				0
				0
				0
				0
				0
				0
				0
				0
				0
				0
				0
				0
				0
				0
				0
				0
				0
				0
				0
				0
				0
				0
				0
				0
				0
				0
				0
				0
				0
				0
				0
				0
				0
				0
				0
				0
				0
				0
				0
				0
				0
				0
				0
				0
				0
				0
				0
				0
				0
				0
				0
				0
				0
				0
				0
				0
				0
				0
				0
				0
				0
				0
				0
				0
				0
				0
				0
				0
				0
				0
				0
				0
				0
				0
				0
				0
				0
				0
				0
				0
				0
				0
				0
				0
				0
				0
				0
				0
				0
				0
				0
				0
				0
				0
				0
				0
				0
				0
				0
				0
				0
				0
				0
				0
				0
				0
				0
				0
				0
				0
				0
				0
				0
				0
				0
				0
				0
				0
				0
				0
				0
				0
				0
				0
				0
				0
				0
				0
				0
				0
				0
				0
				0
				0
				0
				0
				0
				0
				0
				0
				0
				0
				0
				0
				0
				0
				0
				0
				0
				0
				0
				0
				0
				0
				0
				0
				0
				0
				0
				0
				0
				0
				0
				0
				0
				0
				0
				0
				0
				0
				0
				0
				0
				0
				0
				0
				0
				0
				0
				0
				0
				0
				0
				0
				0
				0
				0
				0
				0
				0
				0
				0
				0
				0
				0
				0
				0
				0
				0
				0
				0
				0
				0
				0
				0
				0
				0
				0
				0
				0
				0
				0
				0
				0
				0
				0
				0
				0
				0
				0
				0
				0
				0
				0
				0
				0
				0
				0
				0
				0
				0
				0
				0
				0
				0
				0
				0
				0
				0
				0
				0
				0
				0
				0
				0
				0
				0
				0
				0
				0
				0
				0
				0
				0
				0
				0
				0
				0
				0
				0
				0
				0
				0
				0
				0
				0
				0
				0
				0
				0
				0
				0
				0
				0
				0
				0
				0
				0
				0
				0
				0
				0
				0
				0
				0
				0
				0
				0
				0
				0
				0
				0
				0
				0
				0
				0
				0
				0
				0
				0
				0
				0
				0
				0
				0
				0
				0
				0
				0
				0
				0
				0
				0
				0
				0
				0
				0
				0
				0
				0
				0
				0
				0
				0
				0
				0
				0
				0
				0
				0
				0
				0
				0
				0
				0
				0
				0
				0
				0
				0
				0
				0
				0
				0
				0
				0
				0
				0
				0
				0
				0
				0
				0
				0
				0
				0
				0
				0
				0
				0
				0
				0
				0
				0
				0
				0
				0
				0
				0
				0
				0
				0
				0
				0
				0
				0
				0
				0
				0
				0
				0
				0
				0
				0
				0
				0
				0
				0
				0
				0
				0
				0
				0
				0
				0
				0
				0
				0
				0
				0
				0
				0
				0
				0
				0
				0
				0
				0
				0
				0
				0
				0
				0
				0
				0
				0
				0
				0
				0
				0
				0
				0
				0
				0
				0
				0
				0
				0
				0
				0
				0
				0
				0
				0
				0
				0
				0
				0
				0
				0
				0
				0
				0
				0
				0
				0
				0
				0
				0
				0
				0
				0
				0
				0
				0
				0
				0
				0
				0
				0
				0
				0
				0
				0
				0
				0
				0
				0
				0
				0
				0
				0
				0
				0
				0
				0
				0
				0
				0
				0
				0
				0
				0
				0
				0
				0
				0
				0
				0
				0
				0
				0
				0
				0
				0
				0
				0
				0
				0
				0
				0
				0
				0
				0
				0
				0
				0
				0
				0
				0
				0
				0
				0
				0
				0
				0
				0
				0
				0
				0
				0
				0
				0
				0
				0
				0
				0
				0
				0
				0
				0
				0
				0
				0
				0
				0
				0
				0
				0
				0
				0
				0
				0
				0
				0
				0
				0
				0
				0
				0
				0
				0
				0
				0
				0
				0
				0
				0
				0
				0
				0
				0
				0
				0
				0
				0
				0
				0
				0
				0
				0
				0
				0
				0
				0
				0
				0
				0
				0
				0
				0
				0
				0
				0
				0
				0
				0
				0
				0
				0
				0
				0
				0
				0
				0
				0
				0
				0
				0
				0
				0
				0
				0
				0
				0
				0
				0
				0
				0
				0
				0
				0
				0
				0
				0
				0
				0
				0
				0
				0
				0
				0
				0
				0
				0
				0
				0
				0
				0
				0
				0
				0
				0
				0
				0
				0
				0
				0
				0
				0
				0
				0
				0
				0
				0
				0
				0
				0
				0
				0
				0
				0
				0
				0
				0
				0
				0
				0
				0
				0
				0
				0
				0
				0
				0
				0
				0
				0
				0
				0
				0
				0
				0
				0
				0
				0
				0
				0
				0
				0
				0
				0
				0
				0
				0
				0
				0
				0
				0
				0
				0
				0
				0
				0
				0
				0
				0
				0
				0
				0
				0
				0
				0
				0
				0
				0
				0
				0
				0
				0
				0
				0
				0
				0
				0
				0
				0
				0
				0
				0
				0
				0
				0
				0
				0
				0
				0
				0
				0
				0
				0
				0
				0
				0
				0
				0
				0
				0
				0
				0
				0
				0
				0
				0
				0
				0
				0
				0
				0
				0
				0
				0
				0
				0
				0
				0
				0
				0
				0
				0
				0
				0
				0
				0
				0
				0
				0
				0
				0
				0
				0
				0
				0
				0
				0
				0
				0
				0
				0
				0
				0
				0
				0
				0
				0
				0
				0
				0
				0
				0
				0
				0
				0
				0
				0
				0
				0
				0
				0
				0
				0
				0
				0
				0
				0
				0
				0
				0
				0
				0
				0
				0
				0
				0
				0
				0
				0
				0
				0
				0
				0
				0
				0
				0
				0
				0
				0
				0
				0
				0
				0
				0
				0
				0
				0
				0
				0
				0
				0
				0
				0
				0
				0
				0
				0
				0
				0
				0
				0
				0
				0
				0
				0
				0
				0
				0
				0
				0
				0
				0
				0
				0
				0
				0
				0
				0
				0
				0
				0
				0
				0
				0
				0
				0
				0
				0
				0
				0
				0
				0
				0
				0
				0
				0
				0
				0
				0
				0
				0
				0
				0
				0
				0
				0
				0
				0
				0
				0
				0
				0
				0
				0
				0
				0
				0
				0
				0
				0
				0
				0
				0
				0
				0
				0
				0
				0
				0
				0
				0
				0
				0
				0
				0
				0
				0
				0
				0
				0
				0
				0
				0
				0
				0
				0
				0
				0
				0
				0
				0
				0
				0
				0
				0
				0
				0
				0
				0
				0
				0
				0
				0
				0
				0
				0
				0
				0
				0
				0
				0
				0
				0
				0
				0
				0
				0
				0
				0
				0
				0
				0
				0
				0
				0
				0
				0
				0
				0
				0
				0
				0
				0
				0
				0
				0
				0
				0
				0
				0
				0
				0
				0
				0
				0
				0
				0
				0
				0
				0
				0
				0
				0
				0
				0
				0
				0
				0
				0
				0
				0
				0
				0
				0
				0
				0
				0
				0
				0
				0
				0
				0
				0
				0
				0
				0
				0
				0
				0
				0
				0
				0
				0
				0
				0
				0
				0
				0
				0
				0
				0
				0
				0
				0
				0
				0
				0
				0
				0
				0
				0
				0
				0
				0
				0
				0
				0
				0
				0
				0
				0
				0
				0
				0
				0
				0
				0
				0
				0
				0
				0
				0
				0
				0
				0
				0
				0
				0
				0
				0
				0
				0
				0
				0
				0
				0
				0
				0
				0
				0
				0
				0
				0
				0
				0
				0
				0
				0
				0
				0
				0
				0
				0
				0
				0
				0
				0
				0
				0
				0
				0
				0
				0
				0
				0
				0
				0
				0
				0
				0
				0
				0
				0
				0
				0
				0
				0
				0
				0
				0
				0
				0
				0
				0
				0
				0
				0
				0
				0
				0
				0
				0
				0
				0
				0
				0
				0
				0
				0
				0
				0
				0
				0
				0
				0
				0
				0
				0
				0
				0
				0
				0
				0
				0
				0
				0
				0
				0
				0
				0
				0
				0
				0
				0
				0
				0
				0
				0
				0
				0
				0
				0
				0
				0
				0
				0
				0
				0
				0
				0
				0
				0
				0
				0
				0
				0
				0
				0
				0
				0
				0
				0
				0
				0
				0
				0
				0
				0
				0
				0
				0
				0
				0
				0
				0
				0
				0
				0
				0
				0
				0
				0
				0
				0
				0
				0
				0
				0
				0
				0
				0
				0
				0
				0
				0
				0
				0
				0
				0
				0
				0
				0
				0
				0
				0
				0
				0
				0
				0
				0
				0
				0
				0
				0
				0
				0
				0
				0
				0
				0
				0
				0
				0
				0
				0
				0
				0
				0
				0
				0
				0
				0
				0
				0
				0
				0
				0
				0
				0
				0
				0
				0
				0
				0
				0
				0
				0
				0
				0
				0
				0
				0
				0
				0
				0
				0
				0
				0
				0
				0
				0
				0
				0
				0
				0
				0
				0
				0
				0
				0
				0
				0
				0
				0
				0
				0
				0
				0
				0
				0
				0
				0
				0
				0
				0
				0
				0
				0
				0
				0
				0
				0
				0
				0
				0
				0
				0
				0
				0
				0
				0
				0
				0
				0
				0
				0
				0
				0
				0
				0
				0
				0
				0
				0
				0
				0
				0
				0
				0
				0
				0
				0
				0
				0
				0
				0
				0
				0
				0
				0
				0
				0
				0
				0
				0
				0
				0
				0
				0
				0
				0
				0
				0
				0
				0
				0
				0
				0
				0
				0
				0
				0
				0
				0
				0
				0
				0
				0
				0
				0
				0
				0
				0
				0
				0
				0
				0
				0
				0
				0
				0
				0
				0
				0
				0
				0
				0
				0
				0
				0
				0
				0
				0
				0
				0
				0
				0
				0
				0
				0
				0
				0
				0
				0
				0
				0
				0
				0
				0
				0
				0
				0
				0
				0
				0
				0
				0
				0
				0
				0
				0
				0
				0
				0
				0
				0
				0
				0
				0
				0
				0
				0
				0
				0
				0
				0
				0
				0
				0
				0
				0
				0
				0
				0
				0
				0
				0
				0
				0
				0
				0
				0
				0
				0
				0
				0
				0
				0
				0
				0
				0
				0
				0
				0
				0
				0
				0
				0
				0
				0
				0
				0
				0
				0
				0
				0
				0
				0
				0
				0
				0
				0
				0
				0
				0
				0
				0
				0
				0
				0
				0
				0
				0
				0
				0
				0
				0
				0
				0
				0
				0
				0
				0
				0
				0
				0
				0
				0
				0
				0
				0
				0
				0
				0
				0
				0
				0
				0
				0
				0
				0
				0
				0
				0
				0
				0
				0
				0
				0
				0
				0
				0
				0
				0
				0
				0
				0
				0
				0
				0
				0
				0
				0
				0
				0
				0
				0
				0
				0
				0
				0
				0
				0
				0
				0
				0
				0
				0
				0
				0
				0
				0
				0
				0
				0
				0
				0
				0
				0
				0
				0
				0
				0
				0
				0
				0
				0
				0
				0
				0
				0
				0
				0
				0
				0
				0
				0
				0
				0
				0
				0
				0
				0
				0
				0
				0
				0
				0
				0
				0
				0
				0
				0
				0
				0
				0
				0
				0
				0
				0
				0
				0
				0
				0
				0
				0
				0
				0
				0
				0
				0
				0
				0
				0
				0
				0
				0
				0
				0
				0
				0
				0
				0
				0
				0
				0
				0
				0
				0
				0
				0
				0
				0
				0
				0
				0
				0
				0
				0
				0
				0
				0
				0
				0
				0
				0
				0
				0
				0
				0
				0
				0
				0
				0
				0
				0
				0
				0
				0
				0
				0
				0
				0
				0
				0
				0
				0
				0
				0
				0
				0
				0
				0
				0
				0
				0
				0
				0
				0
				0
				0
				0
				0
				0
				0
				0
				0
				0
				0
				0
				0
				0
				0
				0
				0
				0
				0
				0
				0
				0
				0
				0
				0
				0
				0
				0
				0
				0
				0
				0
				0
				0
				0
				0
				0
				0
				0
				0
				0
				0
				0
				0
				0
				0
				0
				0
				0
				0
				0
				0
				0
				0
				0
				0
				0
				0
				0
				0
				0
				0
				0
				0
				0
				0
				0
				0
				0
				0
				0
				0
				0
				0
				0
				0
				0
				0
				0
				0
				0
				0
				0
				0
				0
				0
				0
				0
				0
				0
				0
				0
				0
				0
				0
				0
				0
				0
				0
				0
				0
				0
				0
				0
				0
				0
				0
				0
				0
				0
				0
				0
				0
				0
				0
				0
				0
				0
				0
				0
				0
				0
				0
				0
				0
				0
				0
				0
				0
				0
				0
				0
				0
				0
				0
				0
				0
				0
				0
				0
				0
				0
				0
				0
				0
				0
				0
				0
				0
				0
				0
				0
				0
				0
				0
				0
				0
				0
				0
				0
				0
				0
				0
				0
				0
				0
				0
				0
				0
				0
				0
				0
				0
				0
				0
				0
				0
				0
				0
				0
				0
				0
				0
				0
				0
				0
				0
				0
				0
				0
				0
				0
				0
				0
				0
				0
				0
				0
				0
				0
				0
				0
				0
				0
				0
				0
				0
				0
				0
				0
				0
				0
				0
				0
				0
				0
				0
				0
				0
				0
				0
				0
				0
				0
				0
				0
				0
				0
				0
				0
				0
				0
				0
				0
				0
				0
				0
				0
				0
				0
				0
				0
				0
				0
				0
				0
				0
				0
				0
				0
				0
				0
				0
				0
				0
				0
				0
				0
				0
				0
				0
				0
				0
				0
				0
				0
				0
				0
				0
				0
				0
				0
				0
				0
				0
				0
				0
				0
				0
				0
				0
				0
				0
				0
				0
				0
				0
				0
				0
				0
				0
				0
				0
				0
				0
				0
				0
				0
				0
				0
				0
				0
				0
				0
				0
				0
				0
				0
				0
				0
				0
				0
				0
				0
				0
				0
				0
				0
				0
				0
				0
				0
				0
				0
				0
				0
				0
				0
				0
				0
				0
				0
				0
				0
				0
				0
				0
				0
				0
				0
				0
				0
				0
				0
				0
				0
				0
				0
				0
				0
				0
				0
				0
				0
				0
				0
				0
				0
				0
				0
				0
				0
				0
				0
				0
				0
				0
				0
				0
				0
				0
				0
				0
				0
				0
				0
				0
				0
				0
				0
				0
				0
				0
				0
				0
				0
				0
				0
				0
				0
				0
				0
				0
				0
				0
				0
				0
				0
				0
				0
				0
				0
				0
				0
				0
				0
				0
				0
				0
				0
				0
				0
				0
				0
				0
				0
				0
				0
				0
				0
				0
				0
				0
				0
				0
				0
				0
				0
				0
				0
				0
				0
				0
				0
				0
				0
				0
				0
				0
				0
				0
				0
				0
				0
				0
				0
				0
				0
				0
				0
				0
				0
				0
				0
				0
				0
				0
				0
				0
				0
				0
				0
				0
				0
				0
				0
				0
				0
				0
				0
				0
				0
				0
				0
				0
				0
				0
				0
				0
				0
				0
				0
				0
				0
				0
				0
				0
				0
				0
				0
				0
				0
				0
				0
				0
				0
				0
				0
				0
				0
				0
				0
				0
				0
				0
				0
				0
				0
				0
				0
				0
				0
				0
				0
				0
				0
				0
				0
				0
				0
				0
				0
				0
				0
				0
				0
				0
				0
				0
				0
				0
				0
				0
				0
				0
				0
				0
				0
				0
				0
				0
				0
				0
				0
				0
				0
				0
				0
				0
				0
				0
				0
				0
				0
				0
				0
				0
				0
				0
				0
				0
				0
				0
				0
				0
				0
				0
				0
				0
				0
				0
				0
				0
				0
				0
				0
				0
				0
				0
				0
				0
				0
				0
				0
				0
				0
				0
				0
				0
				0
				0
				0
				0
				0
				0
				0
				0
				0
				0
				0
				0
				0
				0
				0
				0
				0
				0
				0
				0
				0
				0
				0
				0
				0
				0
				0
				0
				0
				0
				0
				0
				0
				0
				0
				0
				0
				0
				0
				0
				0
				0
				0
				0
				0
				0
				0
				0
				0
				0
				0
				0
				0
				0
				0
				0
				0
				0
				0
				0
				0
				0
				0
				0
				0
				0
				0
				0
				0
				0
				0
				0
				0
				0
				0
				0
				0
				0
				0
				0
				0
				0
				0
				0
				0
				0
				0
				0
				0
				0
				0
				0
				0
				0
				0
				0
				0
				0
				0
				0
				0
				0
				0
				0
				0
				0
				0
				0
				0
				0
				0
				0
				0
				0
				0
				0
				0
				0
				0
				0
				0
				0
				0
				0
				0
				0
				0
				0
				0
				0
				0
				0
				0
				0
				0
				0
				0
				0
				0
				0
				0
				0
				0
				0
				0
				0
				0
				0
				0
				0
				0
				0
				0
				0
				0
				0
				0
				0
				0
				0
				0
				0
				0
				0
				0
				0
				0
				0
				0
				0
				0
				0
				0
				0
				0
				0
				0
				0
				0
				0
				0
				0
				0
				0
				0
				0
				0
				0
				0
				0
				0
				0
				0
				0
				0
				0
				0
				0
				0
				0
				0
				0
				0
				0
				0
				0
				0
				0
				0
				0
				0
				0
				0
				0
				0
				0
				0
				0
				0
				0
				0
				0
				0
				0
				0
				0
				0
				0
				0
				0
				0
				0
				0
				0
				0
				0
				0
				0
				0
				0
				0
				0
				0
				0
				0
				0
				0
				0
				0
				0
				0
				0
				0
				0
				0
				0
				0
				0
				0
				0
				0
				0
				0
				0
				0
				0
				0
				0
				0
				0
				0
				0
				0
				0
				0
				0
				0
				0
				0
				0
				0
				0
				0
				0
				0
				0
				0
				0
				0
				0
				0
				0
				0
				0
				0
				0
				0
				0
				0
				0
				0
				0
				0
				0
				0
				0
				0
				0
				0
				0
				0
				0
				0
				0
				0
				0
				0
				0
				0
				0
				0
				0
				0
				0
				0
				0
				0
				0
				0
				0
				0
				0
				0
				0
				0
				0
				0
				0
				0
				0
				0
				0
				0
				0
				0
				0
				0
				0
				0
				0
				0
				0
				0
				0
				0
				0
				0
				0
				0
				0
				0
				0
				0
				0
				0
				0
				0
				0
				0
				0
				0
				0
				0
				0
				0
				0
				0
				0
				0
				0
				0
				0
				0
				0
				0
				0
				0
				0
				0
				0
				0
				0
				0
				0
				0
				0
				0
				0
				0
				0
				0
				0
				0
				0
				0
				0
				0
				0
				0
				0
				0
				0
				0
				0
				0
				0
				0
				0
				0
				0
				0
				0
				0
				0
				0
				0
				0
				0
				0
				0
				0
				0
				0
				0
				0
				0
				0
				0
				0
				0
				0
				0
				0
				0
				0
				0
				0
				0
				0
				0
				0
				0
				0
				0
				0
				0
				0
				0
				0
				0
				0
				0
				0
				0
				0
				0
				0
				0
				0
				0
				0
				0
				0
				0
				0
				0
				0
				0
				0
				0
				0
				0
				0
				0
				0
				0
				0
				0
				0
				0
				0
				0
				0
				0
				0
				0
				0
				0
				0
				0
				0
				0
				0
				0
				0
				0
				0
				0
				0
				0
				0
				0
				0
				0
				0
				0
				0
				0
				0
				0
				0
				0
				0
				0
				0
				0
				0
				0
				0
				0
				0
				0
				0
				0
				0
				0
				0
				0
				0
				0
				0
				0
				0
				0
				0
				0
				0
				0
				0
				0
				0
				0
				0
				0
				0
				0
				0
				0
				0
				0
				0
				0
				0
				0
				0
				0
				0
				0
				0
				0
				0
				0
				0
				0
				0
				0
				0
				0
				0
				0
				0
				0
				0
				0
				0
				0
				0
				0
				0
				0
				0
				0
				0
				0
				0
				0
				0
				0
				0
				0
				0
				0
				0
				0
				0
				0
				0
				0
				0
				0
				0
				0
				0
				0
				0
				0
				0
				0
				0
				0
				0
				0
				0
				0
				0
				0
				0
				0
				0
				0
				0
				0
				0
				0
				0
				0
				0
				0
				0
				0
				0
				0
				0
				0
				0
				0
				0
				0
				0
				0
				0
				0
				0
				0
				0
				0
				0
				0
				0
				0
				0
				0
				0
				0
				0
				0
				0
				0
				0
				0
				0
				0
				0
				0
				0
				0
				0
				0
				0
				0
				0
				0
				0
				0
				0
				0
				0
				0
				0
				0
				0
				0
				0
				0
				0
				0
				0
				0
				0
				0
				0
				0
				0
				0
				0
				0
				0
				0
				0
				0
				0
				0
				0
				0
				0
				0
				0
				0
				0
				0
				0
				0
				0
				0
				0
				0
				0
				0
				0
				0
				0
				0
				0
				0
				0
				0
				0
				0
				0
				0
				0
				0
				0
				0
				0
				0
				0
				0
				0
				0
				0
				0
				0
				0
				0
				0
				0
				0
				0
				0
				0
				0
				0
				0
				0
				0
				0
				0
				0
				0
				0
				0
				0
				0
				0
				0
				0
				0
				0
				0
				0
				0
				0
				0
				0
				0
				0
				0
				0
				0
				0
				0
				0
				0
				0
				0
				0
				0
				0
				0
				0
				0
				0
				0
				0
				0
				0
				0
				0
				0
				0
				0
				0
				0
				0
				0
				0
				0
				0
				0
				0
				0
				0
				0
				0
				0
				0
				0
				0
				0
				0
				0
				0
				0
				0
				0
				0
				0
				0
				0
				0
				0
				0
				0
				0
				0
				0
				0
				0
				0
				0
				0
				0
				0
				0
				0
				0
				0
				0
				0
				0
				0
				0
				0
				0
				0
				0
				0
				0
				0
				0
				0
				0
				0
				0
				0
				0
				0
				0
				0
				0
				0
				0
				0
				0
				0
				0
				0
				0
				0
				0
				0
				0
				0
				0
				0
				0
				0
				0
				0
				0
				0
				0
				0
				0
				0
				0
				0
				0
				0
				0
				0
				0
				0
				0
				0
				0
				0
				0
				0
				0
				0
				0
				0
				0
				0
				0
				0
				0
				0
				0
				0
				0
				0
				0
				0
				0
				0
				0
				0
				0
				0
				0
				0
				0
				0
				0
				0
				0
				0
				0
				0
				0
				0
				0
				0
				0
				0
				0
				0
				0
				0
				0
				0
				0
				0
				0
				0
				0
				0
				0
				0
				0
				0
				0
				0
				0
				0
				0
				0
				0
				0
				0
				0
				0
				0
				0
				0
				0
				0
				0
				0
				0
				0
				0
				0
				0
				0
				0
				0
				0
				0
				0
				0
				0
				0
				0
				0
				0
				0
				0
				0
				0
				0
				0
				0
				0
				0
				0
				0
				0
				0
				0
				0
				0
				0
				0
				0
				0
				0
				0
				0
				0
				0
				0
				0
				0
				0
				0
				0
				0
				0
				0
				0
				0
				0
				0
				0
				0
				0
				0
				0
				0
				0
				0
				0
				0
				0
				0
				0
				0
				0
				0
				0
				0
				0
				0
				0
				0
				0
				0
				0
				0
				0
				0
				0
				0
				0
				0
				0
				0
				0
				0
				0
				0
				0
				0
				0
				0
				0
				0
				0
				0
				0
				0
				0
				0
				0
				0
				0
				0
				0
				0
				0
				0
				0
				0
				0
				0
				0
				0
				0
				0
				0
				0
				0
				0
				0
				0
				0
				0
				0
				0
				0
				0
				0
				0
				0
				0
				0
				0
				0
				0
				0
				0
				0
				0
				0
				0
				0
				0
				0
				0
				0
				0
				0
				0
				0
				0
				0
				0
				0
				0
				0
				0
				0
				0
				0
				0
				0
				0
				0
				0
				0
				0
				0
				0
				0
				0
				0
				0
				0
				0
				0
				0
				0
				0
				0
				0
				0
				0
				0
				0
				0
				0
				0
				0
				0
				0
				0
				0
				0
				0
				0
				0
				0
				0
				0
				0
				0
				0
				0
				0
				0
				0
				0
				0
				0
				0
				0
				0
				0
				0
				0
				0
				0
				0
				0
				0
				0
				0
				0
				0
				0
				0
				0
				0
				0
				0
				0
				0
				0
				0
				0
				0
				0
				0
				0
				0
				0
				0
				0
				0
				0
				0
				0
				0
				0
				0
				0
				0
				0
				0
				0
				0
				0
				0
				0
				0
				0
				0
				0
				0
				0
				0
				0
				0
				0
				0
				0
				0
				0
				0
				0
				0
				0
				0
				0
				0
				0
				0
				0
				0
				0
				0
				0
				0
				0
				0
				0
				0
				0
				0
				0
				0
				0
				0
				0
				0
				0
				0
				0
				0
				0
				0
				0
				0
				0
				0
				0
				0
				0
				0
				0
				0
				0
				0
				0
				0
				0
				0
				0
				0
				0
				0
				0
				0
				0
				0
				0
				0
				0
				0
				0
				0
				0
				0
				0
				0
				0
				0
				0
				0
				0
				0
				0
				0
				0
				0
				0
				0
				0
				0
				0
				0
				0
				0
				0
				0
				0
				0
				0
				0
				0
				0
				0
				0
				0
				0
				0
				0
				0
				0
				0
				0
				0
				0
				0
				0
				0
				0
				0
				0
				0
				0
				0
				0
				0
				0
				0
				0
				0
				0
				0
				0
				0
				0
				0
				0
				0
				0
				0
				0
				0
				0
				0
				0
				0
				0
				0
				0
				0
				0
				0
				0
				0
				0
				0
				0
				0
				0
				0
				0
				0
				0
				0
				0
				0
				0
				0
				0
				0
				0
				0
				0
				0
				0
				0
				0
				0
				0
				0
				0
				0
				0
				0
				0
				0
				0
				0
				0
				0
				0
				0
				0
				0
				0
				0
				0
				0
				0
				0
				0
				0
				0
				0
				0
				0
				0
				0
				0
				0
				0
				0
				0
				0
				0
				0
				0
				0
				0
				0
				0
				0
				0
				0
				0
				0
				0
				0
				0
				0
				0
				0
				0
				0
				0
				0
				0
				0
				0
				0
				0
				0
				0
				0
				0
				0
				0
				0
				0
				0
				0
				0
				0
				0
				0
				0
				0
				0
				0
				0
				0
				0
				0
				0
				0
				0
				0
				0
				0
				0
				0
				0
				0
				0
				0
				0
				0
				0
				0
				0
				0
				0
				0
				0
				0
				0
				0
				0
				0
				0
				0
				0
				0
				0
				0
				0
				0
				0
				0
				0
				0
				0
				0
				0
				0
				0
				0
				0
				0
				0
				0
				0
				0
				0
				0
				0
				0
				0
				0
				0
				0
				0
				0
				0
				0
				0
				0
				0
				0
				0
				0
				0
				0
				0
				0
				0
				0
				0
				0
				0
				0
				0
				0
				0
				0
				0
				0
				0
				0
				0
				0
				0
				0
				0
				0
				0
				0
				0
				0
				0
				0
				0
				0
				0
				0
				0
				0
				0
				0
				0
				0
				0
				0
				0
				0
				0
				0
				0
				0
				0
				0
				0
				0
				0
				0
				0
				0
				0
				0
				0
				0
				0
				0
				0
				0
				0
				0
				0
				0
				0
				0
				0
				0
				0
				0
				0
				0
				0
				0
				0
				0
				0
				0
				0
				0
				0
				0
				0
				0
				0
				0
				0
				0
				0
				0
				0
				0
				0
				0
				0
				0
				0
				0
				0
				0
				0
				0
				0
				0
				0
				0
				0
				0
				0
				0
				0
				0
				0
				0
				0
				0
				0
				0
				0
				0
				0
				0
				0
				0
				0
				0
				0
				0
				0
				0
				0
				0
				0
				0
				0
				0
				0
				0
				0
				0
				0
				0
				0
				0
				0
				0
				0
				0
				0
				0
				0
				0
				0
				0
				0
				0
				0
				0
				0
				0
				0
				0
				0
				0
				0
				0
				0
				0
				0
				0
				0
				0
				0
				0
				0
				0
				0
				0
				0
				0
				0
				0
				0
				0
				0
				0
				0
				0
				0
				0
				0
				0
				0
				0
				0
				0
				0
				0
				0
				0
				0
				0
				0
				0
				0
				0
				0
				0
				0
				0
				0
				0
				0
				0
				0
				0
				0
				0
				0
				0
				0
				0
				0
				0
				0
				0
				0
				0
				0
				0
				0
				0
				0
				0
				0
				0
				0
				0
				0
				0
				0
				0
				0
				0
				0
				0
				0
				0
				0
				0
				0
				0
				0
				0
				0
				0
				0
				0
				0
				0
				0
				0
				0
				0
				0
				0
				0
				0
				0
				0
				0
				0
				0
				0
				0
				0
				0
				0
				0
				0
				0
				0
				0
				0
				0
				0
				0
				0
				0
				0
				0
				0
				0
				0
				0
				0
				0
				0
				0
				0
				0
				0
				0
				0
				0
				0
				0
				0
				0
				0
				0
				0
				0
				0
				0
				0
				0
				0
				0
				0
				0
				0
				0
				0
				0
				0
				0
				0
				0
				0
				0
				0
				0
				0
				0
				0
				0
				0
				0
				0
				0
				0
				0
				0
				0
				0
				0
				0
				0
				0
				0
				0
				0
				0
				0
				0
				0
				0
				0
				0
				0
				0
				0
				0
				0
				0
				0
				0
				0
				0
				0
				0
				0
				0
				0
				0
				0
				0
				0
				0
				0
				0
				0
				0
				0
				0
				0
				0
				0
				0
				0
				0
				0
				0
				0
				0
				0
				0
				0
				0
				0
				0
				0
				0
				0
				0
				0
				0
				0
				0
				0
				0
				0
				0
				0
				0
				0
				0
				0
				0
				0
				0
				0
				0
				0
				0
				0
				0
				0
				0
				0
				0
				0
				0
				0
				0
				0
				0
				0
				0
				0
				0
				0
				0
				0
				0
				0
				0
				0
				0
				0
				0
				0
				0
				0
				0
				0
				0
				0
				0
				0
				0
				0
				0
				0
				0
				0
				0
				0
				0
				0
				0
				0
				0
				0
				0
				0
				0
				0
				0
				0
				0
				0
				0
				0
				0
				0
				0
				0
				0
				0
				0
				0
				0
				0
				0
				0
				0
				0
				0
				0
				0
				0
				0
				0
				0
				0
				0
				0
				0
				0
				0
				0
				0
				0
				0
				0
				0
				0
				0
				0
				0
				0
				0
				0
				0
				0
				0
				0
				0
				0
				0
				0
				0
				0
				0
				0
				0
				0
				0
				0
				0
				0
				0
				0
				0
				0
				0
				0
				0
				0
				0
				0
				0
				0
				0
				0
				0
				0
				0
				0
				0
				0
				0
				0
				0
				0
				0
				0
				0
				0
				0
				0
				0
				0
				0
				0
				0
				0
				0
				0
				0
				0
				0
				0
				0
				0
				0
				0
				0
				0
				0
				0
				0
				0
				0
				0
				0
				0
				0
				0
				0
				0
				0
				0
				0
				0
				0
				0
				0
				0
				0
				0
				0
				0
				0
				0
				0
				0
				0
				0
				0
				0
				0
				0
				0
				0
				0
				0
				0
				0
				0
				0
				0
				0
				0
				0
				0
				0
				0
				0
				0
				0
				0
				0
				0
				0
				0
				0
				0
				0
				0
				0
				0
				0
				0
				0
				0
				0
				0
				0
				0
				0
				0
				0
				0
				0
				0
				0
				0
				0
				0
				0
				0
				0
				0
				0
				0
				0
				0
				0
				0
				0
				0
				0
				0
				0
				0
				0
				0
				0
				0
				0
				0
				0
				0
				0
				0
				0
				0
				0
				0
				0
				0
				0
				0
				0
				0
				0
				0
				0
				0
				0
				0
				0
				0
				0
				0
				0
				0
				0
				0
				0
				0
				0
				0
				0
				0
				0
				0
				0
				0
				0
				0
				0
				0
				0
				0
				0
				0
				0
				0
				0
				0
				0
				0
				0
				0
				0
				0
				0
				0
				0
				0
				0
				0
				0
				0
				0
				0
				0
				0
				0
				0
				0
				0
				0
				0
				0
				0
				0
				0
				0
				0
				0
				0
				0
				0
				0
				0
				0
				0
				0
				0
				0
				0
				0
				0
				0
				0
				0
				0
				0
				0
				0
				0
				0
				0
				0
				0
				0
				0
				0
				0
				0
				0
				0
				0
				0
				0
				0
				0
				0
				0
				0
				0
				0
				0
				0
				0
				0
				0
				0
				0
				0
				0
				0
				0
				0
				0
				0
				0
				0
				0
				0
				0
				0
				0
				0
				0
				0
				0
				0
				0
				0
				0
				0
				0
				0
				0
				0
				0
				0
				0
				0
				0
				0
				0
				0
				0
				0
				0
				0
				0
				0
				0
				0
				0
				0
				0
				0
				0
				0
				0
				0
				0
				0
				0
				0
				0
				0
				0
				0
				0
				0
				0
				0
				0
				0
				0
				0
				0
				0
				0
				0
				0
				0
				0
				0
				0
				0
				0
				0
				0
				0
				0
				0
				0
				0
				0
				0
				0
				0
				0
				0
				0
				0
				0
				0
				0
				0
				0
				0
				0
				0
				0
				0
				0
				0
				0
				0
				0
				0
				0
				0
				0
				0
				0
				0
				0
				0
				0
				0
				0
				0
				0
				0
				0
				0
				0
				0
				0
				0
				0
				0
				0
				0
				0
				0
				0
				0
				0
				0
				0
				0
				0
				0
				0
				0
				0
				0
				0
				0
				0
				0
				0
				0
				0
				0
				0
				0
				0
				0
				0
				0
				0
				0
				0
				0
				0
				0
				0
				0
				0
				0
				0
				0
				0
				0
				0
				0
				0
				0
				0
				0
				0
				0
				0
				0
				0
				0
				0
				0
				0
				0
				0
				0
				0
				0
				0
				0
				0
				0
				0
				0
				0
				0
				0
				0
				0
				0
				0
				0
				0
				0
				0
				0
				0
				0
				0
				0
				0
				0
				0
				0
				0
				0
				0
				0
				0
				0
				0
				0
				0
				0
				0
				0
				0
				0
				0
				0
				0
				0
				0
				0
				0
				0
				0
				0
				0
				0
				0
				0
				0
				0
				0
				0
				0
				0
				0
				0
				0
				0
				0
				0
				0
				0
				0
				0
				0
				0
				0
				0
				0
				0
				0
				0
				0
				0
				0
				0
				0
				0
				0
				0
				0
				0
				0
				0
				0
				0
				0
				0
				0
				0
				0
				0
				0
				0
				0
				0
				0
				0
				0
				0
				0
				0
				0
				0
				0
				0
				0
				0
				0
				0
				0
				0
				0
				0
				0
				0
				0
				0
				0
				0
				0
				0
				0
				0
				0
				0
				0
				0
				0
				0
				0
				0
				0
				0
				0
				0
				0
				0
				0
				0
				0
				0
				0
				0
				0
				0
				0
				0
				0
				0
				0
				0
				0
				0
				0
				0
				0
				0
				0
				0
				0
				0
				0
				0
				0
				0
				0
				0
				0
				0
				0
				0
				0
				0
				0
				0
				0
				0
				0
				0
				0
				0
				0
				0
				0
				0
				0
				0
				0
				0
				0
				0
				0
				0
				0
				0
				0
				0
				0
				0
				0
				0
				0
				0
				0
				0
				0
				0
				0
				0
				0
				0
				0
				0
				0
				0
				0
				0
				0
				0
				0
				0
				0
				0
				0
				0
				0
				0
				0
				0
				0
				0
				0
				0
				0
				0
				0
				0
				0
				0
				0
				0
				0
				0
				0
				0
				0
				0
				0
				0
				0
				0
				0
				0
				0
				0
				0
				0
				0
				0
				0
				0
				0
				0
				0
				0
				0
				0
				0
				0
				0
				0
				0
				0
				0
				0
				0
				0
				0
				0
				0
				0
				0
				0
				0
				0
				0
				0
				0
				0
				0
				0
				0
				0
				0
				0
				0
				0
				0
				0
				0
				0
				0
				0
				0
				0
				0
				0
				0
				0
				0
				0
				0
				0
				0
				0
				0
				0
				0
				0
				0
				0
				0
				0
				0
				0
				0
				0
				0
				0
				0
				0
				0
				0
				0
				0
				0
				0
				0
				0
				0
				0
				0
				0
				0
				0
				0
				0
				0
				0
				0
				0
				0
				0
				0
				0
				0
				0
				0
				0
				0
				0
				0
				0
				0
				0
				0
				0
				0
				0
				0
				0
				0
				0
				0
				0
				0
				0
				0
				0
				0
				0
				0
				0
				0
				0
				0
				0
				0
				0
				0
				0
				0
				0
				0
				0
				0
				0
				0
				0
				0
				0
				0
				0
				0
				0
				0
				0
				0
				0
				0
				0
				0
				0
				0
				0
				0
				0
				0
				0
				0
				0
				0
				0
				0
				0
				0
				0
				0
				0
				0
				0
				0
				0
				0
				0
				0
				0
				0
				0
				0
				0
				0
				0
				0
				0
				0
				0
				0
				0
				0
				0
				0
				0
				0
				0
				0
				0
				0
				0
				0
				0
				0
				0
				0
				0
				0
				0
				0
				0
				0
				0
				0
				0
				0
				0
				0
				0
				0
				0
				0
				0
				0
				0
				0
				0
				0
				0
				0
				0
				0
				0
				0
				0
				0
				0
				0
				0
				0
				0
				0
				0
				0
				0
				0
				0
				0
				0
				0
				0
				0
				0
				0
				0
				0
				0
				0
				0
				0
				0
				0
				0
				0
				0
				0
				0
				0
				0
				0
				0
				0
				0
				0
				0
				0
				0
				0
				0
				0
				0
				0
				0
				0
				0
				0
				0
				0
				0
				0
				0
				0
				0
				0
				0
				0
				0
				0
				0
				0
				0
				0
				0
				0
				0
				0
				0
				0
				0
				0
				0
				0
				0
				0
				0
				0
				0
				0
				0
				0
				0
				0
				0
				0
				0
				0
				0
				0
				0
				0
				0
				0
				0
				0
				0
				0
				0
				0
				0
				0
				0
				0
				0
				0
				0
				0
				0
				0
				0
				0
				0
				0
				0
				0
				0
				0
				0
				0
				0
				0
				0
				0
				0
				0
				0
				0
				0
				0
				0
				0
				0
				0
				0
				0
				0
				0
				0
				0
				0
				0
				0
				0
				0
				0
				0
				0
				0
				0
				0
				0
				0
				0
				0
				0
				0
				0
				0
				0
				0
				0
				0
				0
				0
				0
				0
				0
				0
				0
				0
				0
				0
				0
				0
				0
				0
				0
				0
				0
				0
				0
				0
				0
				0
				0
				0
				0
				0
				0
				0
				0
				0
				0
				0
				0
				0
				0
				0
				0
				0
				0
				0
				0
				0
				0
				0
				0
				0
				0
				0
				0
				0
				0
				0
				0
				0
				0
				0
				0
				0
				0
				0
				0
				0
				0
				0
				0
				0
				0
				0
				0
				0
				0
				0
				0
				0
				0
				0
				0
				0
				0
				0
				0
				0
				0
				0
				0
				0
				0
				0
				0
				0
				0
				0
				0
				0
				0
				0
				0
				0
				0
				0
				0
				0
				0
				0
				0
				0
				0
				0
				0
				0
				0
				0
				0
				0
				0
				0
				0
				0
				0
				0
				0
				0
				0
				0
				0
				0
				0
				0
				0
				0
				0
				0
				0
				0
				0
				0
				0
				0
				0
				0
				0
				0
				0
				0
				0
				0
				0
				0
				0
				0
				0
				0
				0
				0
				0
				0
				0
				0
				0
				0
				0
				0
				0
				0
				0
				0
				0
				0
				0
				0
				0
				0
				0
				0
				0
				0
				0
				0
				0
				0
				0
				0
				0
				0
				0
				0
				0
				0
				0
				0
				0
				0
				0
				0
				0
				0
				0
				0
				0
				0
				0
				0
				0
				0
				0
				0
				0
				0
				0
				0
				0
				0
				0
				0
				0
				0
				0
				0
				0
				0
				0
				0
				0
				0
				0
				0
				0
				0
				0
				0
				0
				0
				0
				0
				0
				0
				0
				0
				0
				0
				0
				0
				0
				0
				0
				0
				0
				0
				0
				0
				0
				0
				0
				0
				0
				0
				0
				0
				0
				0
				0
				0
				0
				0
				0
				0
				0
				0
				0
				0
				0
				0
				0
				0
				0
				0
				0
				0
				0
				0
				0
				0
				0
				0
				0
				0
				0
				0
				0
				0
				0
				0
				0
				0
				0
				0
				0
				0
				0
				0
				0
				0
				0
				0
				0
				0
				0
				0
				0
				0
				0
				0
				0
				0
				0
				0
				0
				0
				0
				0
				0
				0
				0
				0
				0
				0
				0
				0
				0
				0
				0
				0
				0
				0
				0
				0
				0
				0
				0
				0
				0
				0
				0
				0
				0
				0
				0
				0
				0
				0
				0
				0
				0
				0
				0
				0
				0
				0
				0
				0
				0
				0
				0
				0
				0
				0
				0
				0
				0
				0
				0
				0
				0
				0
				0
				0
				0
				0
				0
				0
				0
				0
				0
				0
				0
				0
				0
				0
				0
				0
				0
				0
				0
				0
				0
				0
				0
				0
				0
				0
				0
				0
				0
				0
				0
				0
				0
				0
				0
				0
				0
				0
				0
				0
				0
				0
				0
				0
				0
				0
				0
				0
				0
				0
				0
				0
				0
				0
				0
				0
				0
				0
				0
				0
				0
				0
				0
				0
				0
				0
				0
				0
				0
				0
				0
				0
				0
				0
				0
				0
				0
				0
				0
				0
				0
				0
				0
				0
				0
				0
				0
				0
				0
				0
				0
				0
				0
				0
				0
				0
				0
				0
				0
				0
				0
				0
				0
				0
				0
				0
				0
				0
				0
				0
				0
				0
				0
				0
				0
				0
				0
				0
				0
				0
				0
				0
				0
				0
				0
				0
				0
				0
				0
				0
				0
				0
				0
				0
				0
				0
				0
				0
				0
				0
				0
				0
				0
				0
				0
				0
				0
				0
				0
				0
				0
				0
				0
				0
				0
				0
				0
				0
				0
				0
				0
				0
				0
				0
				0
				0
				0
				0
				0
				0
				0
				0
				0
				0
				0
				0
				0
				0
				0
				0
				0
				0
				0
				0
				0
				0
				0
				0
				0
				0
				0
				0
				0
				0
				0
				0
				0
				0
				0
				0
				0
				0
				0
				0
				0
				0
				0
				0
				0
				0
				0
				0
				0
				0
				0
				0
				0
				0
				0
				0
				0
				0
				0
				0
				0
				0
				0
				0
				0
				0
				0
				0
				0
				0
				0
				0
				0
				0
				0
				0
				0
				0
				0
				0
				0
				0
				0
				0
				0
				0
				0
				0
				0
				0
				0
				0
				0
				0
				0
				0
				0
				0
				0
				0
				0
				0
				0
				0
				0
				0
				0
				0
				0
				0
				0
				0
				0
				0
				0
				0
				0
				0
				0
				0
				0
				0
				0
				0
				0
				0
				0
				0
				0
				0
				0
				0
				0
				0
				0
				0
				0
				0
				0
				0
				0
				0
				0
				0
				0
				0
				0
				0
				0
				0
				0
				0
				0
				0
				0
				0
				0
				0
				0
				0
				0
				0
				0
				0
				0
				0
				0
				0
				0
				0
				0
				0
				0
				0
				0
				0
				0
				0
				0
				0
				0
				0
				0
				0
				0
				0
				0
				0
				0
				0
				0
				0
				0
				0
				0
				0
				0
				0
				0
				0
				0
				0
				0
				0
				0
				0
				0
				0
				0
				0
				0
				0
				0
				0
				0
				0
				0
				0
				0
				0
				0
				0
				0
				0
				0
				0
				0
				0
				0
				0
				0
				0
				0
				0
				0
				0
				0
				0
				0
				0
				0
				0
				0
				0
				0
				0
				0
				0
				0
				0
				0
				0
				0
				0
				0
				0
				0
				0
				0
				0
				0
				0
				0
				0
				0
				0
				0
				0
				0
				0
				0
				0
				0
				0
				0
				0
				0
				0
				0
				0
				0
				0
				0
				0
				0
				0
				0
				0
				0
				0
				0
				0
				0
				0
				0
				0
				0
				0
				0
				0
				0
				0
				0
				0
				0
				0
				0
				0
				0
				0
				0
				0
				0
				0
				0
				0
				0
				0
				0
				0
				0
				0
				0
				0
				0
				0
				0
				0
				0
				0
				0
				0
				0
				0
				0
				0
				0
				0
				0
				0
				0
				0
				0
				0
				0
				0
				0
				0
				0
				0
				0
				0
				0
				0
				0
				0
				0
				0
				0
				0
				0
				0
				0
				0
				0
				0
				0
				0
				0
				0
				0
				0
				0
				0
				0
				0
				0
				0
				0
				0
				0
				0
				0
				0
				0
				0
				0
				0
				0
				0
				0
				0
				0
				0
				0
				0
				0
				0
				0
				0
				0
				0
				0
				0
				0
				0
				0
				0
				0
				0
				0
				0
				0
				0
				0
				0
				0
				0
				0
				0
				0
				0
				0
				0
				0
				0
				0
				0
				0
				0
				0
				0
				0
				0
				0
				0
				0
				0
				0
				0
				0
				0
				0
				0
				0
				0
				0
				0
				0
				0
				0
				0
				0
				0
				0
				0
				0
				0
				0
				0
				0
				0
				0
				0
				0
				0
				0
				0
				0
				0
				0
				0
				0
				0
				0
				0
				0
				0
				0
				0
				0
				0
				0
				0
				0
				0
				0
				0
				0
				0
				0
				0
				0
				0
				0
				0
				0
				0
				0
				0
				0
				0
				0
				0
				0
				0
				0
				0
				0
				0
				0
				0
				0
				0
				0
				0
				0
				0
				0
				0
				0
				0
				0
				0
				0
				0
				0
				0
				0
				0
				0
				0
				0
				0
				0
				0
				0
				0
				0
				0
				0
				0
				0
				0
				0
				0
				0
				0
				0
				0
				0
				0
				0
				0
				0
				0
				0
				0
				0
				0
				0
				0
				0
				0
				0
				0
				0
				0
				0
				0
				0
				0
				0
				0
				0
				0
				0
				0
				0
				0
				0
				0
				0
				0
				0
				0
				0
				0
				0
				0
				0
				0
				0
				0
				0
				0
				0
				0
				0
				0
				0
				0
				0
				0
				0
				0
				0
				0
				0
				0
				0
				0
				0
				0
				0
				0
				0
				0
				0
				0
				0
				0
				0
				0
				0
				0
				0
				0
				0
				0
				0
				0
				0
				0
				0
				0
				0
				0
				0
				0
				0
				0
				0
				0
				0
				0
				0
				0
				0
				0
				0
				0
				0
				0
				0
				0
				0
				0
				0
				0
				0
				0
				0
				0
				0
				0
				0
				0
				0
				0
				0
				0
				0
				0
				0
				0
				0
				0
				0
				0
				0
				0
				0
				0
				0
				0
				0
				0
				0
				0
				0
				0
				0
				0
				0
				0
				0
				0
				0
				0
				0
				0
				0
				0
				0
				0
				0
				0
				0
				0
				0
				0
				0
				0
				0
				0
				0
				0
				0
				0
				0
				0
				0
				0
				0
				0
				0
				0
				0
				0
				0
				0
				0
				0
				0
				0
				0
				0
				0
				0
				0
				0
				0
				0
				0
				0
				0
				0
				0
				0
				0
				0
				0
				0
				0
				0
				0
				0
				0
				0
				0
				0
				0
				0
				0
				0
				0
				0
				0
				0
				0
				0
				0
				0
				0
				0
				0
				0
				0
				0
				0
				0
				0
				0
				0
				0
				0
				0
				0
				0
				0
				0
				0
				0
				0
				0
				0
				0
				0
				0
				0
				0
				0
				0
				0
				0
				0
				0
				0
				0
				0
				0
				0
				0
				0
				0
				0
				0
				0
				0
				0
				0
				0
				0
				0
				0
				0
				0
				0
				0
				0
				0
				0
				0
				0
				0
				0
				0
				0
				0
				0
				0
				0
				0
				0
				0
				0
				0
				0
				0
				0
				0
				0
				0
				0
				0
				0
				0
				0
				0
				0
				0
				0
				0
				0
				0
				0
				0
				0
				0
				0
				0
				0
				0
				0
				0
				0
				0
				0
				0
				0
				0
				0
				0
				0
				0
				0
				0
				0
				0
				0
				0
				0
				0
				0
				0
				0
				0
				0
				0
				0
				0
				0
				0
				0
				0
				0
				0
				0
				0
				0
				0
				0
				0
				0
				0
				0
				0
				0
				0
				0
				0
				0
				0
				0
				0
				0
				0
				0
				0
				0
				0
				0
				0
				0
				0
				0
				0
				0
				0
				0
				0
				0
				0
				0
				0
				0
				0
				0
				0
				0
				0
				0
				0
				0
				0
				0
				0
				0
				0
				0
				0
				0
				0
				0
				0
				0
				0
				0
				0
				0
				0
				0
				0
				0
				0
				0
				0
				0
				0
				0
				0
				0
				0
				0
				0
				0
				0
				0
				0
				0
				0
				0
				0
				0
				0
				0
				0
				0
				0
				0
				0
				0
				0
				0
				0
				0
				0
				0
				0
				0
				0
				0
				0
				0
				0
				0
				0
				0
				0
				0
				0
				0
				0
				0
				0
				0
				0
				0
				0
				0
				0
				0
				0
				0
				0
				0
				0
				0
				0
				0
				0
				0
				0
				0
				0
				0
				0
				0
				0
				0
				0
				0
				0
				0
				0
				0
				0
				0
				0
				0
				0
				0
				0
				0
				0
				0
				0
				0
				0
				0
				0
				0
				0
				0
				0
				0
				0
				0
				0
				0
				0
				0
				0
				0
				0
				0
				0
				0
				0
				0
				0
				0
				0
				0
				0
				0
				0
				0
				0
				0
				0
				0
				0
				0
				0
				0
				0
				0
				0
				0
				0
				0
				0
				0
				0
				0
				0
				0
				0
				0
				0
				0
				0
				0
				0
				0
				0
				0
				0
				0
				0
				0
				0
				0
				0
				0
				0
				0
				0
				0
				0
				0
				0
				0
				0
				0
				0
				0
				0
				0
				0
				0
				0
				0
				0
				0
				0
				0
				0
				0
				0
				0
				0
				0
				0
				0
				0
				0
				0
				0
				0
				0
				0
				0
				0
				0
				0
				0
				0
				0
				0
				0
				0
				0
				0
				0
				0
				0
				0
				0
				0
				0
				0
				0
				0
				0
				0
				0
				0
				0
				0
				0
				0
				0
				0
				0
				0
				0
				0
				0
				0
				0
				0
				0
				0
				0
				0
				0
				0
				0
				0
				0
				0
				0
				0
				0
				0
				0
				0
				0
				0
				0
				0
				0
				0
				0
				0
				0
				0
				0
				0
				0
				0
				0
				0
				0
				0
				0
				0
				0
				0
				0
				0
				0
				0
				0
				0
				0
				0
				0
				0
				0
				0
				0
				0
				0
				0
				0
				0
				0
				0
				0
				0
				0
				0
				0
				0
				0
				0
				0
				0
				0
				0
				0
				0
				0
				0
				0
				0
				0
				0
				0
				0
				0
				0
				0
				0
				0
				0
				0
				0
				0
				0
				0
				0
				0
				0
				0
				0
				0
				0
				0
				0
				0
				0
				0
				0
				0
				0
				0
				0
				0
				0
				0
				0
				0
				0
				0
				0
				0
				0
				0
				0
				0
				0
				0
				0
				0
				0
				0
				0
				0
				0
				0
				0
				0
				0
				0
				0
				0
				0
				0
				0
				0
				0
				0
				0
				0
				0
				0
				0
				0
				0
				0
				0
				0
				0
				0
				0
				0
				0
				0
				0
				0
				0
				0
				0
				0
				0
				0
				0
				0
				0
				0
				0
				0
				0
				0
				0
				0
				0
				0
				0
				0
				0
				0
				0
				0
				0
				0
				0
				0
				0
				0
				0
				0
				0
				0
				0
				0
				0
				0
				0
				0
				0
				0
				0
				0
				0
				0
				0
				0
				0
				0
				0
				0
				0
				0
				0
				0
				0
				0
				0
				0
				0
				0
				0
				0
				0
				0
				0
				0
				0
				0
				0
				0
				0
				0
				0
				0
				0
				0
				0
				0
				0
				0
				0
				0
				0
				0
				0
				0
				0
				0
				0
				0
				0
				0
				0
				0
				0
				0
				0
				0
				0
				0
				0
				0
				0
				0
				0
				0
				0
				0
				0
				0
				0
				0
				0
				0
				0
				0
				0
				0
				0
				0
				0
				0
				0
				0
				0
				0
				0
				0
				0
				0
				0
				0
				0
				0
				0
				0
				0
				0
				0
				0
				0
				0
				0
				0
				0
				0
				0
				0
				0
				0
				0
				0
				0
				0
				0
				0
				0
				0
				0
				0
				0
				0
				0
				0
				0
				0
				0
				0
				0
				0
				0
				0
				0
				0
				0
				0
				0
				0
				0
				0
				0
				0
				0
				0
				0
				0
				0
				0
				0
				0
				0
				0
				0
				0
				0
				0
				0
				0
				0
				0
				0
				0
				0
				0
				0
				0
				0
				0
				0
				0
				0
				0
				0
				0
				0
				0
				0
				0
				0
				0
				0
				0
				0
				0
				0
				0
				0
				0
				0
				0
				0
				0
				0
				0
				0
				0
				0
				0
				0
				0
				0
				0
				0
				0
				0
				0
				0
				0
				0
				0
				0
				0
				0
				0
				0
				0
				0
				0
				0
				0
				0
				0
				0
				0
				0
				0
				0
				0
				0
				0
				0
				0
				0
				0
				0
				0
				0
				0
				0
				0
				0
				0
				0
				0
				0
				0
				0
				0
				0
				0
				0
				0
				0
				0
				0
				0
				0
				0
				0
				0
				0
				0
				0
				0
				0
				0
				0
				0
				0
				0
				0
				0
				0
				0
				0
				0
				0
				0
				0
				0
				0
				0
				0
				0
				0
				0
				0
				0
				0
				0
				0
				0
				0
				0
				0
				0
				0
				0
				0
				0
				0
				0
				0
				0
				0
				0
				0
				0
				0
				0
				0
				0
				0
				0
				0
				0
				0
				0
				0
				0
				0
				0
				0
				0
				0
				0
				0
				0
				0
				0
				0
				0
				0
				0
				0
				0
				0
				0
				0
				0
				0
				0
				0
				0
				0
				0
				0
				0
				0
				0
				0
				0
				0
				0
				0
				0
				0
				0
				0
				0
				0
				0
				0
				0
				0
				0
				0
				0
				0
				0
				0
				0
				0
				0
				0
				0
				0
				0
				0
				0
				0
				0
				0
				0
				0
				0
				0
				0
				0
				0
				0
				0
				0
				0
				0
				0
				0
				0
				0
				0
				0
				0
				0
				0
				0
				0
				0
				0
				0
				0
				0
				0
				0
				0
				0
				0
				0
				0
				0
				0
				0
				0
				0
				0
				0
				0
				0
				0
				0
				0
				0
				0
				0
				0
				0
				0
				0
				0
				0
				0
				0
				0
				0
				0
				0
				0
				0
				0
				0
				0
				0
				0
				0
				0
				0
				0
				0
				0
				0
				0
				0
				0
				0
				0
				0
				0
				0
				0
				0
				0
				0
				0
				0
				0
				0
				0
				0
				0
				0
				0
				0
				0
				0
				0
				0
				0
				0
				0
				0
				0
				0
				0
				0
				0
				0
				0
				0
				0
				0
				0
				0
				0
				0
				0
				0
				0
				0
				0
				0
				0
				0
				0
				0
				0
				0
				0
				0
				0
				0
				0
				0
				0
				0
				0
				0
				0
				0
				0
				0
				0
				0
				0
				0
				0
				0
				0
				0
				0
				0
				0
				0
				0
				0
				0
				0
				0
				0
				0
				0
				0
				0
				0
				0
				0
				0
				0
				0
				0
				0
				0
				0
				0
				0
				0
				0
				0
				0
				0
				0
				0
				0
				0
				0
				0
				0
				0
				0
				0
				0
				0
				0
				0
				0
				0
				0
				0
				0
				0
				0
				0
				0
				0
				0
				0
				0
				0
				0
				0
				0
				0
				0
				0
				0
				0
				0
				0
				0
				0
				0
				0
				0
				0
				0
				0
				0
				0
				0
				0
				0
				0
				0
				0
				0
				0
				0
				0
				0
				0
				0
				0
				0
				0
				0
				0
				0
				0
				0
				0
				0
				0
				0
				0
				0
				0
				0
				0
				0
				0
				0
				0
				0
				0
				0
				0
				0
				0
				0
				0
				0
				0
				0
				0
				0
				0
				0
				0
				0
				0
				0
				0
				0
				0
				0
				0
				0
				0
				0
				0
				0
				0
				0
				0
				0
				0
				0
				0
				0
				0
				0
				0
				0
				0
				0
				0
				0
				0
				0
				0
				0
				0
				0
				0
				0
				0
				0
				0
				0
				0
				0
				0
				0
				0
				0
				0
				0
				0
				0
				0
				0
				0
				0
				0
				0
				0
				0
				0
				0
				0
				0
				0
				0
				0
				0
				0
				0
				0
				0
				0
				0
				0
				0
				0
				0
				0
				0
				0
				0
				0
				0
				0
				0
				0
				0
				0
				0
				0
				0
				0
				0
				0
				0
				0
				0
				0
				0
				0
				0
				0
				0
				0
				0
				0
				0
				0
				0
				0
				0
				0
				0
				0
				0
				0
				0
				0
				0
				0
				0
				0
				0
				0
				0
				0
				0
				0
				0
				0
				0
				0
				0
				0
				0
				0
				0
				0
				0
				0
				0
				0
				0
				0
				0
				0
				0
				0
				0
				0
				0
				0
				0
				0
				0
				0
				0
				0
				0
				0
				0
				0
				0
				0
				0
				0
				0
				0
				0
				0
				0
				0
				0
				0
				0
				0
				0
				0
				0
				0
				0
				0
				0
				0
				0
				0
				0
				0
				0
				0
				0
				0
				0
				0
				0
				0
				0
				0
				0
				0
				0
				0
				0
				0
				0
				0
				0
				0
				0
				0
				0
				0
				0
				0
				0
				0
				0
				0
				0
				0
				0
				0
				0
				0
				0
				0
				0
				0
				0
				0
				0
				0
				0
				0
				0
				0
				0
				0
				0
				0
				0
				0
				0
				0
				0
				0
				0
				0
				0
				0
				0
				0
				0
				0
				0
				0
				0
				0
				0
				0
				0
				0
				0
				0
				0
				0
				0
				0
				0
				0
				0
				0
				0
				0
				0
				0
				0
				0
				0
				0
				0
				0
				0
				0
				0
				0
				0
				0
				0
				0
				0
				0
				0
				0
				0
				0
				0
				0
				0
				0
				0
				0
				0
				0
				0
				0
				0
				0
				0
				0
				0
				0
				0
				0
				0
				0
				0
				0
				0
				0
				0
				0
				0
				0
				0
				0
				0
				0
				0
				0
				0
				0
				0
				0
				0
				0
				0
				0
				0
				0
				0
				0
				0
				0
				0
				0
				0
				0
				0
				0
				0
				0
				0
				0
				0
				0
				0
				0
				0
				0
				0
				0
				0
				0
				0
				0
				0
				0
				0
				0
				0
				0
				0
				0
				0
				0
				0
				0
				0
				0
				0
				0
				0
				0
				0
				0
				0
				0
				0
				0
				0
				0
				0
				0
				0
				0
				0
				0
				0
				0
				0
				0
				0
				0
				0
				0
				0
				0
				0
				0
				0
				0
				0
				0
				0
				0
				0
				0
				0
				0
				0
				0
				0
				0
				0
				0
				0
				0
				0
				0
				0
				0
				0
				0
				0
				0
				0
				0
				0
				0
				0
				0
				0
				0
				0
				0
				0
				0
				0
				0
				0
				0
				0
				0
				0
				0
				0
				0
				0
				0
				0
				0
				0
				0
				0
				0
				0
				0
				0
				0
				0
				0
				0
				0
				0
				0
				0
				0
				0
				0
				0
				0
				0
				0
				0
				0
				0
				0
				0
				0
				0
				0
				0
				0
				0
				0
				0
				0
				0
				0
				0
				0
				0
				0
				0
				0
				0
				0
				0
				0
				0
				0
				0
				0
				0
				0
				0
				0
				0
				0
				0
				0
				0
				0
				0
				0
				0
				0
				0
				0
				0
				0
				0
				0
				0
				0
				0
				0
				0
				0
				0
				0
				0
				0
				0
				0
				0
				0
				0
				0
				0
				0
				0
				0
				0
				0
				0
				0
				0
				0
				0
				0
				0
				0
				0
				0
				0
				0
				0
				0
				0
				0
				0
				0
				0
				0
				0
				0
				0
				0
				0
				0
				0
				0
				0
				0
				0
				0
				0
				0
				0
				0
				0
				0
				0
				0
				0
				0
				0
				0
				0
				0
				0
				0
				0
				0
				0
				0
				0
				0
				0
				0
				0
				0
				0
				0
				0
				0
				0
				0
				0
				0
				0
				0
				0
				0
				0
				0
				0
				0
				0
				0
				0
				0
				0
				0
				0
				0
				0
				0
				0
				0
				0
				0
				0
				0
				0
				0
				0
				0
				0
				0
				0
				0
				0
				0
				0
				0
				0
				0
				0
				0
				0
				0
				0
				0
				0
				0
				0
				0
				0
				0
				0
				0
				0
				0
				0
				0
				0
				0
				0
				0
				0
				0
				0
				0
				0
				0
				0
				0
				0
				0
				0
				0
				0
				0
				0
				0
				0
				0
				0
				0
				0
				0
				0
				0
				0
				0
				0
				0
				0
				0
				0
				0
				0
				0
				0
				0
				0
				0
				0
				0
				0
				0
				0
				0
				0
				0
				0
				0
				0
				0
				0
				0
				0
				0
				0
				0
				0
				0
				0
				0
				0
				0
				0
				0
				0
				0
				0
				0
				0
				0
				0
				0
				0
				0
				0
				0
				0
				0
				0
				0
				0
				0
				0
				0
				0
				0
				0
				0
				0
				0
				0
				0
				0
				0
				0
				0
				0
				0
				0
				0
				0
				0
				0
				0
				0
				0
				0
				0
				0
				0
				0
				0
				0
				0
				0
				0
				0
				0
				0
				0
				0
				0
				0
				0
				0
				0
				0
				0
				0
				0
				0
				0
				0
				0
				0
				0
				0
				0
				0
				0
				0
				0
				0
				0
				0
				0
				0
				0
				0
				0
				0
				0
				0
				0
				0
				0
				0
				0
				0
				0
				0
				0
				0
				0
				0
				0
				0
				0
				0
				0
				0
				0
				0
				0
				0
				0
				0
				0
				0
				0
				0
				0
				0
				0
				0
				0
				0
				0
				0
				0
				0
				0
				0
				0
				0
				0
				0
				0
				0
				0
				0
				0
				0
				0
				0
				0
				0
				0
				0
				0
				0
				0
				0
				0
				0
				0
				0
				0
				0
				0
				0
				0
				0
				0
				0
				0
				0
				0
				0
				0
				0
				0
				0
				0
				0
				0
				0
				0
				0
				0
				0
				0
				0
				0
				0
				0
				0
				0
				0
				0
				0
				0
				0
				0
				0
				0
				0
				0
				0
				0
				0
				0
				0
				0
				0
				0
				0
				0
				0
				0
				0
				0
				0
				0
				0
				0
				0
				0
				0
				0
				0
				0
				0
				0
				0
				0
				0
				0
				0
				0
				0
				0
				0
				0
				0
				0
				0
				0
				0
				0
				0
				0
				0
				0
				0
				0
				0
				0
				0
				0
				0
				0
				0
				0
				0
				0
				0
				0
				0
				0
				0
				0
				0
				0
				0
				0
				0
				0
				0
				0
				0
				0
				0
				0
				0
				0
				0
				0
				0
				0
				0
				0
				0
				0
				0
				0
				0
				0
				0
				0
				0
				0
				0
				0
				0
				0
				0
				0
				0
				0
				0
				0
				0
				0
				0
				0
				0
				0
				0
				0
				0
				0
				0
				0
				0
				0
				0
				0
				0
				0
				0
				0
				0
				0
				0
				0
				0
				0
				0
				0
				0
				0
				0
				0
				0
				0
				0
				0
				0
				0
				0
				0
				0
				0
				0
				0
				0
				0
				0
				0
				0
				0
				0
				0
				0
				0
				0
				0
				0
				0
				0
				0
				0
				0
				0
				0
				0
				0
				0
				0
				0
				0
				0
				0
				0
				0
				0
				0
				0
				0
				0
				0
				0
				0
				0
				0
				0
				0
				0
				0
				0
				0
				0
				0
				0
				0
				0
				0
				0
				0
				0
				0
				0
				0
				0
				0
				0
				0
				0
				0
				0
				0
				0
				0
				0
				0
				0
				0
				0
				0
				0
				0
				0
				0
				0
				0
				0
				0
				0
				0
				0
				0
				0
				0
				0
				0
				0
				0
				0
				0
				0
				0
				0
				0
				0
				0
				0
				0
				0
				0
				0
				0
				0
				0
				0
				0
				0
				0
				0
				0
				0
				0
				0
				0
				0
				0
				0
				0
				0
				0
				0
				0
				0
				0
				0
				0
				0
				0
				0
				0
				0
				0
				0
				0
				0
				0
				0
				0
				0
				0
				0
				0
				0
				0
				0
				0
				0
				0
				0
				0
				0
				0
				0
				0
				0
				0
				0
				0
				0
				0
				0
				0
				0
				0
				0
				0
				0
				0
				0
				0
				0
				0
				0
				0
				0
				0
				0
				0
				0
				0
				0
				0
				0
				0
				0
				0
				0
				0
				0
				0
				0
				0
				0
				0
				0
				0
				0
				0
				0
				0
				0
				0
				0
				0
				0
				0
				0
				0
				0
				0
				0
				0
				0
				0
				0
				0
				0
				0
				0
				0
				0
				0
				0
				0
				0
				0
				0
				0
				0
				0
				0
				0
				0
				0
				0
				0
				0
				0
				0
				0
				0
				0
				0
				0
				0
				0
				0
				0
				0
				0
				0
				0
				0
				0
				0
				0
				0
				0
				0
				0
				0
				0
				0
				0
				0
				0
				0
				0
				0
				0
				0
				0
				0
				0
				0
				0
				0
				0
				0
				0
				0
				0
				0
				0
				0
				0
				0
				0
				0
				0
				0
				0
				0
				0
				0
				0
				0
				0
				0
				0
				0
				0
				0
				0
				0
				0
				0
				0
				0
				0
				0
				0
				0
				0
				0
				0
				0
				0
				0
				0
				0
				0
				0
				0
				0
				0
				0
				0
				0
				0
				0
				0
				0
				0
				0
				0
				0
				0
				0
				0
				0
				0
				0
				0
				0
				0
				0
				0
				0
				0
				0
				0
				0
				0
				0
				0
				0
				0
				0
				0
				0
				0
				0
				0
				0
				0
				0
				0
				0
				0
				0
				0
				0
				0
				0
				0
				0
				0
				0
				0
				0
				0
				0
				0
				0
				0
				0
				0
				0
				0
				0
				0
				0
				0
				0
				0
				0
				0
				0
				0
				0
				0
				0
				0
				0
				0
				0
				0
				0
				0
				0
				0
				0
				0
				0
				0
				0
				0
				0
				0
				0
				0
				0
				0
				0
				0
				0
				0
				0
				0
				0
				0
				0
				0
				0
				0
				0
				0
				0
				0
				0
				0
				0
				0
				0
				0
				0
				0
				0
				0
				0
				0
				0
				0
				0
				0
				0
				0
				0
				0
				0
				0
				0
				0
				0
				0
				0
				0
				0
				0
				0
				0
				0
				0
				0
				0
				0
				0
				0
				0
				0
				0
				0
				0
				0
				0
				0
				0
				0
				0
				0
				0
				0
				0
				0
				0
				0
				0
				0
				0
				0
				0
				0
				0
				0
				0
				0
				0
				0
				0
				0
				0
				0
				0
				0
				0
				0
				0
				0
				0
				0
				0
				0
				0
				0
				0
				0
				0
				0
				0
				0
				0
				0
				0
				0
				0
				0
				0
				0
				0
				0
				0
				0
				0
				0
				0
				0
				0
				0
				0
				0
				0
				0
				0
				0
				0
				0
				0
				0
				0
				0
				0
				0
				0
				0
				0
				0
				0
				0
				0
				0
				0
				0
				0
				0
				0
				0
				0
				0
				0
				0
				0
				0
				0
				0
				0
				0
				0
				0
				0
				0
				0
				0
				0
				0
				0
				0
				0
				0
				0
				0
				0
				0
				0
				0
				0
				0
				0
				0
				0
				0
				0
				0
				0
				0
				0
				0
				0
				0
				0
				0
				0
				0
				0
				0
				0
				0
				0
				0
				0
				0
				0
				0
				0
				0
				0
				0
				0
				0
				0
				0
				0
				0
				0
				0
				0
				0
				0
				0
				0
				0
				0
				0
				0
				0
				0
				0
				0
				0
				0
				0
				0
				0
				0
				0
				0
				0
				0
				0
				0
				0
				0
				0
				0
				0
				0
				0
				0
				0
				0
				0
				0
				0
				0
				0
				0
				0
				0
				0
				0
				0
				0
				0
				0
				0
				0
				0
				0
				0
				0
				0
				0
				0
				0
				0
				0
				0
				0
				0
				0
				0
				0
				0
				0
				0
				0
				0
				0
				0
				0
				0
				0
				0
				0
				0
				0
				0
				0
				0
				0
				0
				0
				0
				0
				0
				0
				0
				0
				0
				0
				0
				0
				0
				0
				0
				0
				0
				0
				0
				0
				0
				0
				0
				0
				0
				0
				0
				0
				0
				0
				0
				0
				0
				0
				0
				0
				0
				0
				0
				0
				0
				0
				0
				0
				0
				0
				0
				0
				0
				0
				0
				0
				0
				0
				0
				0
				0
				0
				0
				0
				0
				0
				0
				0
				0
				0
				0
				0
				0
				0
				0
				0
				0
				0
				0
				0
				0
				0
				0
				0
				0
				0
				0
				0
				0
				0
				0
				0
				0
				0
				0
				0
				0
				0
				0
				0
				0
				0
				0
				0
				0
				0
				0
				0
				0
				0
				0
				0
				0
				0
				0
				0
				0
				0
				0
				0
				0
				0
				0
				0
				0
				0
				0
				0
				0
				0
				0
				0
				0
				0
				0
				0
				0
				0
				0
				0
				0
				0
				0
				0
				0
				0
				0
				0
				0
				0
				0
				0
				0
				0
				0
				0
				0
				0
				0
				0
				0
				0
				0
				0
				0
				0
				0
				0
				0
				0
				0
				0
				0
				0
				0
				0
				0
				0
				0
				0
				0
				0
				0
				0
				0
				0
				0
				0
				0
				0
				0
				0
				0
				0
				0
				0
				0
				0
				0
				0
				0
				0
				0
				0
				0
				0
				0
				0
				0
				0
				0
				0
				0
				0
				0
				0
				0
				0
				0
				0
				0
				0
				0
				0
				0
				0
				0
				0
				0
				0
				0
				0
				0
				0
				0
				0
				0
				0
				0
				0
				0
				0
				0
				0
				0
				0
				0
				0
				0
				0
				0
				0
				0
				0
				0
				0
				0
				0
				0
				0
				0
				0
				0
				0
				0
				0
				0
				0
				0
				0
				0
				0
				0
				0
				0
				0
				0
				0
				0
				0
				0
				0
				0
				0
				0
				0
				0
				0
				0
				0
				0
				0
				0
				0
				0
				0
				0
				0
				0
				0
				0
				0
				0
				0
				0
				0
				0
				0
				0
				0
				0
				0
				0
				0
				0
				0
				0
				0
				0
				0
				0
				0
				0
				0
				0
				0
				0
				0
				0
				0
				0
				0
				0
				0
				0
				0
				0
				0
				0
				0
				0
				0
				0
				0
				0
				0
				0
				0
				0
				0
				0
				0
				0
				0
				0
				0
				0
				0
				0
				0
				0
				0
				0
				0
				0
				0
				0
				0
				0
				0
				0
				0
				0
				0
				0
				0
				0
				0
				0
				0
				0
				0
				0
				0
				0
				0
				0
				0
				0
				0
				0
				0
				0
				0
				0
				0
				0
				0
				0
				0
				0
				0
				0
				0
				0
				0
				0
				0
				0
				0
				0
				0
				0
				0
				0
				0
				0
				0
				0
				0
				0
				0
				0
				0
				0
				0
				0
				0
				0
				0
				0
				0
				0
				0
				0
				0
				0
				0
				0
				0
				0
				0
				0
				0
				0
				0
				0
				0
				0
				0
				0
				0
				0
				0
				0
				0
				0
				0
				0
				0
				0
				0
				0
				0
				0
				0
				0
				0
				0
				0
				0
				0
				0
				0
				0
				0
				0
				0
				0
				0
				0
				0
				0
				0
				0
				0
				0
				0
				0
				0
				0
				0
				0
				0
				0
				0
				0
				0
				0
				0
				0
				0
				0
				0
				0
				0
				0
				0
				0
				0
				0
				0
				0
				0
				0
				0
				0
				0
				0
				0
				0
				0
				0
				0
				0
				0
				0
				0
				0
				0
				0
				0
				0
				0
				0
				0
				0
				0
				0
				0
				0
				0
				0
				0
				0
				0
				0
				0
				0
				0
				0
				0
				0
				0
				0
				0
				0
				0
				0
				0
				0
				0
				0
				0
				0
				0
				0
				0
				0
				0
				0
				0
				0
				0
				0
				0
				0
				0
				0
				0
				0
				0
				0
				0
				0
				0
				0
				0
				0
				0
				0
				0
				0
				0
				0
				0
				0
				0
				0
				0
				0
				0
				0
				0
				0
				0
				0
				0
				0
				0
				0
				0
				0
				0
				0
				0
				0
				0
				0
				0
				0
				0
				0
				0
				0
				0
				0
				0
				0
				0
				0
				0
				0
				0
				0
				0
				0
				0
				0
				0
				0
				0
				0
				0
				0
				0
				0
				0
				0
				0
				0
				0
				0
				0
				0
				0
				0
				0
				0
				0
				0
				0
				0
				0
				0
				0
				0
				0
				0
				0
				0
				0
				0
				0
				0
				0
				0
				0
				0
				0
				0
				0
				0
				0
				0
				0
				0
				0
				0
				0
				0
				0
				0
				0
				0
				0
				0
				0
				0
				0
				0
				0
				0
				0
				0
				0
				0
				0
				0
				0
				0
				0
				0
				0
				0
				0
				0
				0
				0
				0
				0
				0
				0
				0
				0
				0
				0
				0
				0
				0
				0
				0
				0
				0
				0
				0
				0
				0
				0
				0
				0
				0
				0
				0
				0
				0
				0
				0
				0
				0
				0
				0
				0
				0
				0
				0
				0
				0
				0
				0
				0
				0
				0
				0
				0
				0
				0
				0
				0
				0
				0
				0
				0
				0
				0
				0
				0
				0
				0
				0
				0
				0
				0
				0
				0
				0
				0
				0
				0
				0
				0
				0
				0
				0
				0
				0
				0
				0
				0
				0
				0
				0
				0
				0
				0
				0
				0
				0
				0
				0
				0
				0
				0
				0
				0
				0
				0
				0
				0
				0
				0
				0
				0
				0
				0
				0
				0
				0
				0
				0
				0
				0
				0
				0
				0
				0
				0
				0
				0
				0
				0
				0
				0
				0
				0
				0
				0
				0
				0
				0
				0
				0
				0
				0
				0
				0
				0
				0
				0
				0
				0
				0
				0
				0
				0
				0
				0
				0
				0
				0
				0
				0
				0
				0
				0
				0
				0
				0
				0
				0
				0
				0
				0
				0
				0
				0
				0
				0
				0
				0
				0
				0
				0
				0
				0
				0
				0
				0
				0
				0
				0
				0
				0
				0
				0
				0
				0
				0
				0
				0
				0
				0
				0
				0
				0
				0
				0
				0
				0
				0
				0
				0
				0
				0
				0
				0
				0
				0
				0
				0
				0
				0
				0
				0
				0
				0
				0
				0
				0
				0
				0
				0
				0
				0
				0
				0
				0
				0
				0
				0
				0
				0
				0
				0
				0
				0
				0
				0
				0
				0
				0
				0
				0
				0
				0
				0
				0
				0
				0
				0
				0
				0
				0
				0
				0
				0
				0
				0
				0
				0
				0
				0
				0
				0
				0
				0
				0
				0
				0
				0
				0
				0
				0
				0
				0
				0
				0
				0
				0
				0
				0
				0
				0
				0
				0
				0
				0
				0
				0
				0
				0
				0
				0
				0
				0
				0
				0
				0
				0
				0
				0
				0
				0
				0
				0
				0
				0
				0
				0
				0
				0
				0
				0
				0
				0
				0
				0
				0
				0
				0
				0
				0
				0
				0
				0
				0
				0
				0
				0
				0
				0
				0
				0
				0
				0
				0
				0
				0
				0
				0
				0
				0
				0
				0
				0
				0
				0
				0
				0
				0
				0
				0
				0
				0
				0
				0
				0
				0
				0
				0
				0
				0
				0
				0
				0
				0
				0
				0
				0
				0
				0
				0
				0
				0
				0
				0
				0
				0
				0
				0
				0
				0
				0
				0
				0
				0
				0
				0
				0
				0
				0
				0
				0
				0
				0
				0
				0
				0
				0
				0
				0
				0
				0
				0
				0
				0
				0
				0
				0
				0
				0
				0
				0
				0
				0
				0
				0
				0
				0
				0
				0
				0
				0
				0
				0
				0
				0
				0
				0
				0
				0
				0
				0
				0
				0
				0
				0
				0
				0
				0
				0
				0
				0
				0
				0
				0
				0
				0
				0
				0
				0
				0
				0
				0
				0
				0
				0
				0
				0
				0
				0
				0
				0
				0
				0
				0
				0
				0
				0
				0
				0
				0
				0
				0
				0
				0
				0
				0
				0
				0
				0
				0
				0
				0
				0
				0
				0
				0
				0
				0
				0
				0
				0
				0
				0
				0
				0
				0
				0
				0
				0
				0
				0
				0
				0
				0
				0
				0
				0
				0
				0
				0
				0
				0
				0
				0
				0
				0
				0
				0
				0
				0
				0
				0
				0
				0
				0
				0
				0
				0
				0
				0
				0
				0
				0
				0
				0
				0
				0
				0
				0
				0
				0
				0
				0
				0
				0
				0
				0
				0
				0
				0
				0
				0
				0
				0
				0
				0
				0
				0
				0
				0
				0
				0
				0
				0
				0
				0
				0
				0
				0
				0
				0
				0
				0
				0
				0
				0
				0
				0
				0
				0
				0
				0
				0
				0
				0
				0
				0
				0
				0
				0
				0
				0
				0
				0
				0
				0
				0
				0
				0
				0
				0
				0
				0
				0
				0
				0
				0
				0
				0
				0
				0
				0
				0
				0
				0
				0
				0
				0
				0
				0
				0
				0
				0
				0
				0
				0
				0
				0
				0
				0
				0
				0
				0
				0
				0
				0
				0
				0
				0
				0
				0
				0
				0
				0
				0
				0
				0
				0
				0
				0
				0
				0
				0
				0
				0
				0
				0
				0
				0
				0
				0
				0
				0
				0
				0
				0
				0
				0
				0
				0
				0
				0
				0
				0
				0
				0
				0
				0
				0
				0
				0
				0
				0
				0
				0
				0
				0
				0
				0
				0
				0
				0
				0
				0
				0
				0
				0
				0
				0
				0
				0
				0
				0
				0
				0
				0
				0
				0
				0
				0
				0
				0
				0
				0
				0
				0
				0
				0
				0
				0
				0
				0
				0
				0
				0
				0
				0
				0
				0
				0
				0
				0
				0
				0
				0
				0
				0
				0
				0
				0
				0
				0
				0
				0
				0
				0
				0
				0
				0
				0
				0
				0
				0
				0
				0
				0
				0
				0
				0
				0
				0
				0
				0
				0
				0
				0
				0
				0
				0
				0
				0
				0
				0
				0
				0
				0
				0
				0
				0
				0
				0
				0
				0
				0
				0
				0
				0
				0
				0
				0
				0
				0
				0
				0
				0
				0
				0
				0
				0
				0
				0
				0
				0
				0
				0
				0
				0
				0
				0
				0
				0
				0
				0
				0
				0
				0
				0
				0
				0
				0
				0
				0
				0
				0
				0
				0
				0
				0
				0
				0
				0
				0
				0
				0
				0
				0
				0
				0
				0
				0
				0
				0
				0
				0
				0
				0
				0
				0
				0
				0
				0
				0
				0
				0
				0
				0
				0
				0
				0
				0
				0
				0
				0
				0
				0
				0
				0
				0
				0
				0
				0
				0
				0
				0
				0
				0
				0
				0
				0
				0
				0
				0
				0
				0
				0
				0
				0
				0
				0
				0
				0
				0
				0
				0
				0
				0
				0
				0
				0
				0
				0
				0
				0
				0
				0
				0
				0
				0
				0
				0
				0
				0
				0
				0
				0
				0
				0
				0
				0
				0
				0
				0
				0
				0
				0
				0
				0
				0
				0
				0
				0
				0
				0
				0
				0
				0
				0
				0
				0
				0
				0
				0
				0
				0
				0
				0
				0
				0
				0
				0
				0
				0
				0
				0
				0
				0
				0
				0
				0
				0
				0
				0
				0
				0
				0
				0
				0
				0
				0
				0
				0
				0
				0
				0
				0
				0
				0
				0
				0
				0
				0
				0
				0
				0
				0
				0
				0
				0
				0
				0
				0
				0
				0
				0
				0
				0
				0
				0
				0
				0
				0
				0
				0
				0
				0
				0
				0
				0
				0
				0
				0
				0
				0
				0
				0
				0
				0
				0
				0
				0
				0
				0
				0
				0
				0
				0
				0
				0
				0
				0
				0
				0
				0
				0
				0
				0
				0
				0
				0
				0
				0
				0
				0
				0
				0
				0
				0
				0
				0
				0
				0
				0
				0
				0
				0
				0
				0
				0
				0
				0
				0
				0
				0
				0
				0
				0
				0
				0
				0
				0
				0
				0
				0
				0
				0
				0
				0
				0
				0
				0
				0
				0
				0
				0
				0
				0
				0
				0
				0
				0
				0
				0
				0
				0
				0
				0
				0
				0
				0
				0
				0
				0
				0
				0
				0
				0
				0
				0
				0
				0
				0
				0
				0
				0
				0
				0
				0
				0
				0
				0
				0
				0
				0
				0
				0
				0
				0
				0
				0
				0
				0
				0
				0
				0
				0
				0
				0
				0
				0
				0
				0
				0
				0
				0
				0
				0
				0
				0
				0
				0
				0
				0
				0
				0
				0
				0
				0
				0
				0
				0
				0
				0
				0
				0
				0
				0
				0
				0
				0
				0
				0
				0
				0
				0
				0
				0
				0
				0
				0
				0
				0
				0
				0
				0
				0
				0
				0
				0
				0
				0
				0
				0
				0
				0
				0
				0
				0
				0
				0
				0
				0
				0
				0
				0
				0
				0
				0
				0
				0
				0
				0
				0
				0
				0
				0
				0
				0
				0
				0
				0
				0
				0
				0
				0
				0
				0
				0
				0
				0
				0
				0
				0
				0
				0
				0
				0
				0
				0
				0
				0
				0
				0
				0
				0
				0
				0
				0
				0
				0
				0
				0
				0
				0
				0
				0
				0
				0
				0
				0
				0
				0
				0
				0
				0
				0
				0
				0
				0
				0
				0
				0
				0
				0
				0
				0
				0
				0
				0
				0
				0
				0
				0
				0
				0
				0
				0
				0
				0
				0
				0
				0
				0
				0
				0
				0
				0
				0
				0
				0
				0
				0
				0
				0
				0
				0
				0
				0
				0
				0
				0
				0
				0
				0
				0
				0
				0
				0
				0
				0
				0
				0
				0
				0
				0
				0
				0
				0
				0
				0
				0
				0
				0
				0
				0
				0
				0
				0
				0
				0
				0
				0
				0
				0
				0
				0
				0
				0
				0
				0
				0
				0
				0
				0
				0
				0
				0
				0
				0
				0
				0
				0
				0
				0
				0
				0
				0
				0
				0
				0
				0
				0
				0
				0
				0
				0
				0
				0
				0
				0
				0
				0
				0
				0
				0
				0
				0
				0
				0
				0
				0
				0
				0
				0
				0
				0
				0
				0
				0
				0
				0
				0
				0
				0
				0
				0
				0
				0
				0
				0
				0
				0
				0
				0
				0
				0
				0
				0
				0
				0
				0
				0
				0
				0
				0
				0
				0
				0
				0
				0
				0
				0
				0
				0
				0
				0
				0
				0
				0
				0
				0
				0
				0
				0
				0
				0
				0
				0
				0
				0
				0
				0
				0
				0
				0
				0
				0
				0
				0
				0
				0
				0
				0
				0
				0
				0
				0
				0
				0
				0
				0
				0
				0
				0
				0
				0
				0
				0
				0
				0
				0
				0
				0
				0
				0
				0
				0
				0
				0
				0
				0
				0
				0
				0
				0
				0
				0
				0
				0
				0
				0
				0
				0
				0
				0
				0
				0
				0
				0
				0
				0
				0
				0
				0
				0
				0
				0
				0
				0
				0
				0
				0
				0
				0
				0
				0
				0
				0
				0
				0
				0
				0
				0
				0
				0
				0
				0
				0
				0
				0
				0
				0
				0
				0
				0
				0
				0
				0
				0
				0
				0
				0
				0
				0
				0
				0
				0
				0
				0
				0
				0
				0
				0
				0
				0
				0
				0
				0
				0
				0
				0
				0
				0
				0
				0
				0
				0
				0
				0
				0
				0
				0
				0
				0
				0
				0
				0
				0
				0
				0
				0
				0
				0
				0
				0
				0
				0
				0
				0
				0
				0
				0
				0
				0
				0
				0
				0
				0
				0
				0
				0
				0
				0
				0
				0
				0
				0
				0
				0
				0
				0
				0
				0
				0
				0
				0
				0
				0
				0
				0
				0
				0
				0
				0
				0
				0
				0
				0
				0
				0
				0
				0
				0
				0
				0
				0
				0
				0
				0
				0
				0
				0
				0
				0
				0
				0
				0
				0
				0
				0
				0
				0
				0
				0
				0
				0
				0
				0
				0
				0
				0
				0
				0
				0
				0
				0
				0
				0
				0
				0
				0
				0
				0
				0
				0
				0
				0
				0
				0
				0
				0
				0
				0
				0
				0
				0
				0
				0
				0
				0
				0
				0
				0
				0
				0
				0
				0
				0
				0
				0
				0
				0
				0
				0
				0
				0
				0
				0
				0
				0
				0
				0
				0
				0
				0
				0
				0
				0
				0
				0
				0
				0
				0
				0
				0
				0
				0
				0
				0
				0
				0
				0
				0
				0
				0
				0
				0
				0
				0
				0
				0
				0
				0
				0
				0
				0
				0
				0
				0
				0
				0
				0
				0
				0
				0
				0
				0
				0
				0
				0
				0
				0
				0
				0
				0
				0
				0
				0
				0
				0
				0
				0
				0
				0
				0
				0
				0
				0
				0
				0
				0
				0
				0
				0
				0
				0
				0
				0
				0
				0
				0
				0
				0
				0
				0
				0
				0
				0
				0
				0
				0
				0
				0
				0
				0
				0
				0
				0
				0
				0
				0
				0
				0
				0
				0
				0
				0
				0
				0
				0
				0
				0
				0
				0
				0
				0
				0
				0
				0
				0
				0
				0
				0
				0
				0
				0
				0
				0
				0
				0
				0
				0
				0
				0
				0
				0
				0
				0
				0
				0
				0
				0
				0
				0
				0
				0
				0
				0
				0
				0
				0
				0
				0
				0
				0
				0
				0
				0
				0
				0
				0
				0
				0
				0
				0
				0
				0
				0
				0
				0
				0
				0
				0
				0
				0
				0
				0
				0
				0
				0
				0
				0
				0
				0
				0
				0
				0
				0
				0
				0
				0
				0
				0
				0
				0
				0
				0
				0
				0
				0
				0
				0
				0
				0
				0
				0
				0
				0
				0
				0
				0
				0
				0
				0
				0
				0
				0
				0
				0
				0
				0
				0
				0
				0
				0
				0
				0
				0
				0
				0
				0
				0
				0
				0
				0
				0
				0
				0
				0
				0
				0
				0
				0
				0
				0
				0
				0
				0
				0
				0
				0
				0
				0
				0
				0
				0
				0
				0
				0
				0
				0
				0
				0
				0
				0
				0
				0
				0
				0
				0
				0
				0
				0
				0
				0
				0
				0
				0
				0
				0
				0
				0
				0
				0
				0
				0
				0
				0
				0
				0
				0
				0
				0
				0
				0
				0
				0
				0
				0
				0
				0
				0
				0
				0
				0
				0
				0
				0
				0
				0
				0
				0
				0
				0
				0
				0
				0
				0
				0
				0
				0
				0
				0
				0
				0
				0
				0
				0
				0
				0
				0
				0
				0
				0
				0
				0
				0
				0
				0
				0
				0
				0
				0
				0
				0
				0
				0
				0
				0
				0
				0
				0
				0
				0
				0
				0
				0
				0
				0
				0
				0
				0
				0
				0
				0
				0
				0
				0
				0
				0
				0
				0
				0
				0
				0
				0
				0
				0
				0
				0
				0
				0
				0
				0
				0
				0
				0
				0
				0
				0
				0
				0
				0
				0
				0
				0
				0
				0
				0
				0
				0
				0
				0
				0
				0
				0
				0
				0
				0
				0
				0
				0
				0
				0
				0
				0
				0
				0
				0
				0
				0
				0
				0
				0
				0
				0
				0
				0
				0
				0
				0
				0
				0
				0
				0
				0
				0
				0
				0
				0
				0
				0
				0
				0
				0
				0
				0
				0
				0
				0
				0
				0
				0
				0
				0
				0
				0
				0
				0
				0
				0
				0
				0
				0
				0
				0
				0
				0
				0
				0
				0
				0
				0
				0
				0
				0
				0
				0
				0
				0
				0
				0
				0
				0
				0
				0
				0
				0
				0
				0
				0
				0
				0
				0
				0
				0
				0
				0
				0
				0
				0
				0
				0
				0
				0
				0
				0
				0
				0
				0
				0
				0
				0
				0
				0
				0
				0
				0
				0
				0
				0
				0
				0
				0
				0
				0
				0
				0
				0
				0
				0
				0
				0
				0
				0
				0
				0
				0
				0
				0
				0
				0
				0
				0
				0
				0
				0
				0
				0
				0
				0
				0
				0
				0
				0
				0
				0
				0
				0
				0
				0
				0
				0
				0
				0
				0
				0
				0
				0
				0
				0
				0
				0
				0
				0
				0
				0
				0
				0
				0
				0
				0
				0
				0
				0
				0
				0
				0
				0
				0
				0
				0
				0
				0
				0
				0
				0
				0
				0
				0
				0
				0
				0
				0
				0
				0
				0
				0
				0
				0
				0
				0
				0
				0
				0
				0
				0
				0
				0
				0
				0
				0
				0
				0
				0
				0
				0
				0
				0
				0
				0
				0
				0
				0
				0
				0
				0
				0
				0
				0
				0
				0
				0
				0
				0
				0
				0
				0
				0
				0
				0
				0
				0
				0
				0
				0
				0
				0
				0
				0
				0
				0
				0
				0
				0
				0
				0
				0
				0
				0
				0
				0
				0
				0
				0
				0
				0
				0
				0
				0
				0
				0
				0
				0
				0
				0
				0
				0
				0
				0
				0
				0
				0
				0
				0
				0
				0
				0
				0
				0
				0
				0
				0
				0
				0
				0
				0
				0
				0
				0
				0
				0
				0
				0
				0
				0
				0
				0
				0
				0
				0
				0
				0
				0
				0
				0
				0
				0
				0
				0
				0
				0
				0
				0
				0
				0
				0
				0
				0
				0
				0
				0
				0
				0
				0
				0
				0
				0
				0
				0
				0
				0
				0
				0
				0
				0
				0
				0
				0
				0
				0
				0
				0
				0
				0
				0
				0
				0
				0
				0
				0
				0
				0
				0
				0
				0
				0
				0
				0
				0
				0
				0
				0
				0
				0
				0
				0
				0
				0
				0
				0
				0
				0
				0
				0
				0
				0
				0
				0
				0
				0
				0
				0
				0
				0
				0
				0
				0
				0
				0
				0
				0
				0
				0
				0
				0
				0
				0
				0
				0
				0
				0
				0
				0
				0
				0
				0
				0
				0
				0
				0
				0
				0
				0
				0
				0
				0
				0
				0
				0
				0
				0
				0
				0
				0
				0
				0
				0
				0
				0
				0
				0
				0
				0
				0
				0
				0
				0
				0
				0
				0
				0
				0
				0
				0
				0
				0
				0
				0
				0
				0
				0
				0
				0
				0
				0
				0
				0
				0
				0
				0
				0
				0
				0
				0
				0
				0
				0
				0
				0
				0
				0
				0
				0
				0
				0
				0
				0
				0
				0
				0
				0
				0
				0
				0
				0
				0
				0
				0
				0
				0
				0
				0
				0
				0
				0
				0
				0
				0
				0
				0
				0
				0
				0
				0
				0
				0
				0
				0
				0
				0
				0
				0
				0
				0
				0
				0
				0
				0
				0
				0
				0
				0
				0
				0
				0
				0
				0
				0
				0
				0
				0
				0
				0
				0
				0
				0
				0
				0
				0
				0
				0
				0
				0
				0
				0
				0
				0
				0
				0
				0
				0
				0
				0
				0
				0
				0
				0
				0
				0
				0
				0
				0
				0
				0
				0
				0
				0
				0
				0
				0
				0
				0
				0
				0
				0
				0
				0
				0
				0
				0
				0
				0
				0
				0
				0
				0
				0
				0
				0
				0
				0
				0
				0
				0
				0
				0
				0
				0
				0
				0
				0
				0
				0
				0
				0
				0
				0
				0
				0
				0
				0
				0
				0
				0
				0
				0
				0
				0
				0
				0
				0
				0
				0
				0
				0
				0
				0
				0
				0
				0
				0
				0
				0
				0
				0
				0
				0
				0
				0
				0
				0
				0
				0
				0
				0
				0
				0
				0
				0
				0
				0
				0
				0
				0
				0
				0
				0
				0
				0
				0
				0
				0
				0
				0
				0
				0
				0
				0
				0
				0
				0
				0
				0
				0
				0
				0
				0
				0
				0
				0
				0
				0
				0
				0
				0
				0
				0
				0
				0
				0
				0
				0
				0
				0
				0
				0
				0
				0
				0
				0
				0
				0
				0
				0
				0
				0
				0
				0
				0
				0
				0
				0
				0
				0
				0
				0
				0
				0
				0
				0
				0
				0
				0
				0
				0
				0
				0
				0
				0
				0
				0
				0
				0
				0
				0
				0
				0
				0
				0
				0
				0
				0
				0
				0
				0
				0
				0
				0
				0
				0
				0
				0
				0
				0
				0
				0
				0
				0
				0
				0
				0
				0
				0
				0
				0
				0
				0
				0
				0
				0
				0
				0
				0
				0
				0
				0
				0
				0
				0
				0
				0
				0
				0
				0
				0
				0
				0
				0
				0
				0
				0
				0
				0
				0
				0
				0
				0
				0
				0
				0
				0
				0
				0
				0
				0
				0
				0
				0
				0
				0
				0
				0
				0
				0
				0
				0
				0
				0
				0
				0
				0
				0
				0
				0
				0
				0
				0
				0
				0
				0
				0
				0
				0
				0
				0
				0
				0
				0
				0
				0
				0
				0
				0
				0
				0
				0
				0
				0
				0
				0
				0
				0
				0
				0
				0
				0
				0
				0
				0
				0
				0
				0
				0
				0
				0
				0
				0
				0
				0
				0
				0
				0
				0
				0
				0
				0
				0
				0
				0
				0
				0
				0
				0
				0
				0
				0
				0
				0
				0
				0
				0
				0
				0
				0
				0
				0
				0
				0
				0
				0
				0
				0
				0
				0
				0
				0
				0
				0
				0
				0
				0
				0
				0
				0
				0
				0
				0
				0
				0
				0
				0
				0
				0
				0
				0
				0
				0
				0
				0
				0
				0
				0
				0
				0
				0
				0
				0
				0
				0
				0
				0
				0
				0
				0
				0
				0
				0
				0
				0
				0
				0
				0
				0
				0
				0
				0
				0
				0
				0
				0
				0
				0
				0
				0
				0
				0
				0
				0
				0
				0
				0
				0
				0
				0
				0
				0
				0
				0
				0
				0
				0
				0
				0
				0
				0
				0
				0
				0
				0
				0
				0
				0
				0
				0
				0
				0
				0
				0
				0
				0
				0
				0
				0
				0
				0
				0
				0
				0
				0
				0
				0
				0
				0
				0
				0
				0
				0
				0
				0
				0
				0
				0
				0
				0
				0
				0
				0
				0
				0
				0
				0
				0
				0
				0
				0
				0
				0
				0
				0
				0
				0
				0
				0
				0
				0
				0
				0
				0
				0
				0
				0
				0
				0
				0
				0
				0
				0
				0
				0
				0
				0
				0
				0
				0
				0
				0
				0
				0
				0
				0
				0
				0
				0
				0
				0
				0
				0
				0
				0
				0
				0
				0
				0
				0
				0
				0
				0
				0
				0
				0
				0
				0
				0
				0
				0
				0
				0
				0
				0
				0
				0
				0
				0
				0
				0
				0
				0
				0
				0
				0
				0
				0
				0
				0
				0
				0
				0
				0
				0
				0
				0
				0
				0
				0
				0
				0
				0
				0
				0
				0
				0
				0
				0
				0
				0
				0
				0
				0
				0
				0
				0
				0
				0
				0
				0
				0
				0
				0
				0
				0
				0
				0
				0
				0
				0
				0
				0
				0
				0
				0
				0
				0
				0
				0
				0
				0
				0
				0
				0
				0
				0
				0
				0
				0
				0
				0
				0
				0
				0
				0
				0
				0
				0
				0
				0
				0
				0
				0
				0
				0
				0
				0
				0
				0
				0
				0
				0
				0
				0
				0
				0
				0
				0
				0
				0
				0
				0
				0
				0
				0
				0
				0
				0
				0
				0
				0
				0
				0
				0
				0
				0
				0
				0
				0
				0
				0
				0
				0
				0
				0
				0
				0
				0
				0
				0
				0
				0
				0
				0
				0
				0
				0
				0
				0
				0
				0
				0
				0
				0
				0
				0
				0
				0
				0
				0
				0
				0
				0
				0
				0
				0
				0
				0
				0
				0
				0
				0
				0
				0
				0
				0
				0
				0
				0
				0
				0
				0
				0
				0
				0
				0
				0
				0
				0
				0
				0
				0
				0
				0
				0
				0
				0
				0
				0
				0
				0
				0
				0
				0
				0
				0
				0
				0
				0
				0
				0
				0
				0
				0
				0
				0
				0
				0
				0
				0
				0
				0
				0
				0
				0
				0
				0
				0
				0
				0
				0
				0
				0
				0
				0
				0
				0
				0
				0
				0
				0
				0
				0
				0
				0
				0
				0
				0
				0
				0
				0
				0
				0
				0
				0
				0
				0
				0
				0
				0
				0
				0
				0
				0
				0
				0
				0
				0
				0
				0
				0
				0
				0
				0
				0
				0
				0
				0
				0
				0
				0
				0
				0
				0
				0
				0
				0
				0
				0
				0
				0
				0
				0
				0
				0
				0
				0
				0
				0
				0
				0
				0
				0
				0
				0
				0
				0
				0
				0
				0
				0
				0
				0
				0
				0
				0
				0
				0
				0
				0
				0
				0
				0
				0
				0
				0
				0
				0
				0
				0
				0
				0
				0
				0
				0
				0
				0
				0
				0
				0
				0
				0
				0
				0
				0
				0
				0
				0
				0
				0
				0
				0
				0
				0
				0
				0
				0
				0
				0
				0
				0
				0
				0
				0
				0
				0
				0
				0
				0
				0
				0
				0
				0
				0
				0
				0
				0
				0
				0
				0
				0
				0
				0
				0
				0
				0
				0
				0
				0
				0
				0
				0
				0
				0
				0
				0
				0
				0
				0
				0
				0
				0
				0
				0
				0
				0
				0
				0
				0
				0
				0
				0
				0
				0
				0
				0
				0
				0
				0
				0
				0
				0
				0
				0
				0
				0
				0
				0
				0
				0
				0
				0
				0
				0
				0
				0
				0
				0
				0
				0
				0
				0
				0
				0
				0
				0
				0
				0
				0
				0
				0
				0
				0
				0
				0
				0
				0
				0
				0
				0
				0
				0
				0
				0
				0
				0
				0
				0
				0
				0
				0
				0
				0
				0
				0
				0
				0
				0
				0
				0
				0
				0
				0
				0
				0
				0
				0
				0
				0
				0
				0
				0
				0
				0
				0
				0
				0
				0
				0
				0
				0
				0
				0
				0
				0
				0
				0
				0
				0
				0
				0
				0
				0
				0
				0
				0
				0
				0
				0
				0
				0
				0
				0
				0
				0
				0
				0
				0
				0
				0
				0
				0
				0
				0
				0
				0
				0
				0
				0
				0
				0
				0
				0
				0
				0
				0
				0
				0
				0
				0
				0
				0
				0
				0
				0
				0
				0
				0
				0
				0
				0
				0
				0
				0
				0
				0
				0
				0
				0
				0
				0
				0
				0
				0
				0
				0
				0
				0
				0
				0
				0
				0
				0
				0
				0
				0
				0
				0
				0
				0
				0
				0
				0
				0
				0
				0
				0
				0
				0
				0
				0
				0
				0
				0
				0
				0
				0
				0
				0
				0
				0
				0
				0
				0
				0
				0
				0
				0
				0
				0
				0
				0
				0
				0
				0
				0
				0
				0
				0
				0
				0
				0
				0
				0
				0
				0
				0
				0
				0
				0
				0
				0
				0
				0
				0
				0
				0
				0
				0
				0
				0
				0
				0
				0
				0
				0
				0
				0
				0
				0
				0
				0
				0
				0
				0
				0
				0
				0
				0
				0
				0
				0
				0
				0
				0
				0
				0
				0
				0
				0
				0
				0
				0
				0
				0
				0
				0
				0
				0
				0
				0
				0
				0
				0
				0
				0
				0
				0
				0
				0
				0
				0
				0
				0
				0
				0
				0
				0
				0
				0
				0
				0
				0
				0
				0
				0
				0
				0
				0
				0
				0
				0
				0
				0
				0
				0
				0
				0
				0
				0
				0
				0
				0
				0
				0
				0
				0
				0
				0
				0
				0
				0
				0
				0
				0
				0
				0
				0
				0
				0
				0
				0
				0
				0
				0
				0
				0
				0
				0
				0
				0
				0
				0
				0
				0
				0
				0
				0
				0
				0
				0
				0
				0
				0
				0
				0
				0
				0
				0
				0
				0
				0
				0
				0
				0
				0
				0
				0
				0
				0
				0
				0
				0
				0
				0
				0
				0
				0
				0
				0
				0
				0
				0
				0
				0
				0
				0
				0
				0
				0
				0
				0
				0
				0
				0
				0
				0
				0
				0
				0
				0
				0
				0
				0
				0
				0
				0
				0
				0
				0
				0
				0
				0
				0
				0
				0
				0
				0
				0
				0
				0
				0
				0
				0
				0
				0
				0
				0
				0
				0
				0
				0
				0
				0
				0
				0
				0
				0
				0
				0
				0
				0
				0
				0
				0
				0
				0
				0
				0
				0
				0
				0
				0
				0
				0
				0
				0
				0
				0
				0
				0
				0
				0
				0
				0
				0
				0
				0
				0
				0
				0
				0
				0
				0
				0
				0
				0
				0
				0
				0
				0
				0
				0
				0
				0
				0
				0
				0
				0
				0
				0
				0
				0
				0
				0
				0
				0
				0
				0
				0
				0
				0
				0
				0
				0
				0
				0
				0
				0
				0
				0
				0
				0
				0
				0
				0
				0
				0
				0
				0
				0
				0
				0
				0
				0
				0
				0
				0
				0
				0
				0
				0
				0
				0
				0
				0
				0
				0
				0
				0
				0
				0
				0
				0
				0
				0
				0
				0
				0
				0
				0
				0
				0
				0
				0
				0
				0
				0
				0
				0
				0
				0
				0
				0
				0
				0
				0
				0
				0
				0
				0
				0
				0
				0
				0
				0
				0
				0
				0
				0
				0
				0
				0
				0
				0
				0
				0
				0
				0
				0
				0
				0
				0
				0
				0
				0
				0
				0
				0
				0
				0
				0
				0
				0
				0
				0
				0
				0
				0
				0
				0
				0
				0
				0
				0
				0
				0
				0
				0
				0
				0
				0
				0
				0
				0
				0
				0
				0
				0
				0
				0
				0
				0
				0
				0
				0
				0
				0
				0
				0
				0
				0
				0
				0
				0
				0
				0
				0
				0
				0
				0
				0
				0
				0
				0
				0
				0
				0
				0
				0
				0
				0
				0
				0
				0
				0
				0
				0
				0
				0
				0
				0
				0
				0
				0
				0
				0
				0
				0
				0
				0
				0
				0
				0
				0
				0
				0
				0
				0
				0
				0
				0
				0
				0
				0
				0
				0
				0
				0
				0
				0
				0
				0
				0
				0
				0
				0
				0
				0
				0
				0
				0
				0
				0
				0
				0
				0
				0
				0
				0
				0
				0
				0
				0
				0
				0
				0
				0
				0
				0
				0
				0
				0
				0
				0
				0
				0
				0
				0
				0
				0
				0
				0
				0
				0
				0
				0
				0
				0
				0
				0
				0
				0
				0
				0
				0
				0
				0
				0
				0
				0
				0
				0
				0
				0
				0
				0
				0
				0
				0
				0
				0
				0
				0
				0
				0
				0
				0
				0
				0
				0
				0
				0
				0
				0
				0
				0
				0
				0
				0
				0
				0
				0
				0
				0
				0
				0
				0
				0
				0
				0
				0
				0
				0
				0
				0
				0
				0
				0
				0
				0
				0
				0
				0
				0
				0
				0
				0
				0
				0
				0
				0
				0
				0
				0
				0
				0
				0
				0
				0
				0
				0
				0
				0
				0
				0
				0
				0
				0
				0
				0
				0
				0
				0
				0
				0
				0
				0
				0
				0
				0
				0
				0
				0
				0
				0
				0
				0
				0
				0
				0
				0
				0
				0
				0
				0
				0
				0
				0
				0
				0
				0
				0
				0
				0
				0
				0
				0
				0
				0
				0
				0
				0
				0
				0
				0
				0
				0
				0
				0
				0
				0
				0
				0
				0
				0
				0
				0
				0
				0
				0
				0
				0
				0
				0
				0
				0
				0
				0
				0
				0
				0
				0
				0
				0
				0
				0
				0
				0
				0
				0
				0
				0
				0
				0
				0
				0
				0
				0
				0
				0
				0
				0
				0
				0
				0
				0
				0
				0
				0
				0
				0
				0
				0
				0
				0
				0
				0
				0
				0
				0
				0
				0
				0
				0
				0
				0
				0
				0
				0
				0
				0
				0
				0
				0
				0
				0
				0
				0
				0
				0
				0
				0
				0
				0
				0
				0
				0
				0
				0
				0
				0
				0
				0
				0
				0
				0
				0
				0
				0
				0
				0
				0
				0
				0
				0
				0
				0
				0
				0
				0
				0
				0
				0
				0
				0
				0
				0
				0
				0
				0
				0
				0
				0
				0
				0
				0
				0
				0
				0
				0
				0
				0
				0
				0
				0
				0
				0
				0
				0
				0
				0
				0
				0
				0
				0
				0
				0
				0
				0
				0
				0
				0
				0
				0
				0
				0
				0
				0
				0
				0
				0
				0
				0
				0
				0
				0
				0
				0
				0
				0
				0
				0
				0
				0
				0
				0
				0
				0
				0
				0
				0
				0
				0
				0
				0
				0
				0
				0
				0
				0
				0
				0
				0
				0
				0
				0
				0
				0
				0
				0
				0
				0
				0
				0
				0
				0
				0
				0
				0
				0
				0
				0
				0
				0
				0
				0
				0
				0
				0
				0
				0
				0
				0
				0
				0
				0
				0
				0
				0
				0
				0
				0
				0
				0
				0
				0
				0
				0
				0
				0
				0
				0
				0
				0
				0
				0
				0
				0
				0
				0
				0
				0
				0
				0
				0
				0
				0
				0
				0
				0
				0
				0
				0
				0
				0
				0
				0
				0
				0
				0
				0
				0
				0
				0
				0
				0
				0
				0
				0
				0
				0
				0
				0
				0
				0
				0
				0
				0
				0
				0
				0
				0
				0
				0
				0
				0
				0
				0
				0
				0
				0
				0
				0
				0
				0
				0
				0
				0
				0
				0
				0
				0
				0
				0
				0
				0
				0
				0
				0
				0
				0
				0
				0
				0
				0
				0
				0
				0
				0
				0
				0
				0
				0
				0
				0
				0
				0
				0
				0
				0
				0
				0
				0
				0
				0
				0
				0
				0
				0
				0
				0
				0
				0
				0
				0
				0
				0
				0
				0
				0
				0
				0
				0
				0
				0
				0
				0
				0
				0
				0
				0
				0
				0
				0
				0
				0
				0
				0
				0
				0
				0
				0
				0
				0
				0
				0
				0
				0
				0
				0
				0
				0
				0
				0
				0
				0
				0
				0
				0
				0
				0
				0
				0
				0
				0
				0
				0
				0
				0
				0
				0
				0
				0
				0
				0
				0
				0
				0
				0
				0
				0
				0
				0
				0
				0
				0
				0
				0
				0
				0
				0
				0
				0
				0
				0
				0
				0
				0
				0
				0
				0
				0
				0
				0
				0
				0
				0
				0
				0
				0
				0
				0
				0
				0
				0
				0
				0
				0
				0
				0
				0
				0
				0
				0
				0
				0
				0
				0
				0
				0
				0
				0
				0
				0
				0
				0
				0
				0
				0
				0
				0
				0
				0
				0
				0
				0
				0
				0
				0
				0
				0
				0
				0
				0
				0
				0
				0
				0
				0
				0
				0
				0
				0
				0
				0
				0
				0
				0
				0
				0
				0
				0
				0
				0
				0
				0
				0
				0
				0
				0
				0
				0
				0
				0
				0
				0
				0
				0
				0
				0
				0
				0
				0
				0
				0
				0
				0
				0
				0
				0
				0
				0
				0
				0
				0
				0
				0
				0
				0
				0
				0
				0
				0
				0
				0
				0
				0
				0
				0
				0
				0
				0
				0
				0
				0
				0
				0
				0
				0
				0
				0
				0
				0
				0
				0
				0
				0
				0
				0
				0
				0
				0
				0
				0
				0
				0
				0
				0
				0
				0
				0
				0
				0
				0
				0
				0
				0
				0
				0
				0
				0
				0
				0
				0
				0
				0
				0
				0
				0
				0
				0
				0
				0
				0
				0
				0
				0
				0
				0
				0
				0
				0
				0
				0
				0
				0
				0
				0
				0
				0
				0
				0
				0
				0
				0
				0
				0
				0
				0
				0
				0
				0
				0
				0
				0
				0
				0
				0
				0
				0
				0
				0
				0
				0
				0
				0
				0
				0
				0
				0
				0
				0
				0
				0
				0
				0
				0
				0
				0
				0
				0
				0
				0
				0
				0
				0
				0
				0
				0
				0
				0
				0
				0
				0
				0
				0
				0
				0
				0
				0
				0
				0
				0
				0
				0
				0
				0
				0
				0
				0
				0
				0
				0
				0
				0
				0
				0
				0
				0
				0
				0
				0
				0
				0
				0
				0
				0
				0
				0
				0
				0
				0
				0
				0
				0
				0
				0
				0
				0
				0
				0
				0
				0
				0
				0
				0
				0
				0
				0
				0
				0
				0
				0
				0
				0
				0
				0
				0
				0
				0
				0
				0
				0
				0
				0
				0
				0
				0
				0
				0
				0
				0
				0
				0
				0
				0
				0
				0
				0
				0
				0
				0
				0
				0
				0
				0
				0
				0
				0
				0
				0
				0
				0
				0
				0
				0
				0
				0
				0
				0
				0
				0
				0
				0
				0
				0
				0
				0
				0
				0
				0
				0
				0
				0
				0
				0
				0
				0
				0
				0
				0
				0
				0
				0
				0
				0
				0
				0
				0
				0
				0
				0
				0
				0
				0
				0
				0
				0
				0
				0
				0
				0
				0
				0
				0
				0
				0
				0
				0
				0
				0
				0
				0
				0
				0
				0
				0
				0
				0
				0
				0
				0
				0
				0
				0
				0
				0
				0
				0
				0
				0
				0
				0
				0
				0
				0
				0
				0
				0
				0
				0
				0
				0
				0
				0
				0
				0
				0
				0
				0
				0
				0
				0
				0
				0
				0
				0
				0
				0
				0
				0
				0
				0
				0
				0
				0
				0
				0
				0
				0
				0
				0
				0
				0
				0
				0
				0
				0
				0
				0
				0
				0
				0
				0
				0
				0
				0
				0
				0
				0
				0
				0
				0
				0
				0
				0
				0
				0
				0
				0
				0
				0
				0
				0
				0
				0
				0
				0
				0
				0
				0
				0
				0
				0
				0
				0
				0
				0
				0
				0
				0
				0
				0
				0
				0
				0
				0
				0
				0
				0
				0
				0
				0
				0
				0
				0
				0
				0
				0
				0
				0
				0
				0
				0
				0
				0
				0
				0
				0
				0
				0
				0
				0
				0
				0
				0
				0
				0
				0
				0
				0
				0
				0
				0
				0
				0
				0
				0
				0
				0
				0
				0
				0
				0
				0
				0
				0
				0
				0
				0
				0
				0
				0
				0
				0
				0
				0
				0
				0
				0
				0
				0
				0
				0
				0
				0
				0
				0
				0
				0
				0
				0
				0
				0
				0
				0
				0
				0
				0
				0
				0
				0
				0
				0
				0
				0
				0
				0
				0
				0
				0
				0
				0
				0
				0
				0
				0
				0
				0
				0
				0
				0
				0
				0
				0
				0
				0
				0
				0
				0
				0
				0
				0
				0
				0
				0
				0
				0
				0
				0
				0
				0
				0
				0
				0
				0
				0
				0
				0
				0
				0
				0
				0
				0
				0
				0
				0
				0
				0
				0
				0
				0
				0
				0
				0
				0
				0
				0
				0
				0
				0
				0
				0
				0
				0
				0
				0
				0
				0
				0
				0
				0
				0
				0
				0
				0
				0
				0
				0
				0
				0
				0
				0
				0
				0
				0
				0
				0
				0
				0
				0
				0
				0
				0
				0
				0
				0
				0
				0
				0
				0
				0
				0
				0
				0
				0
				0
				0
				0
				0
				0
				0
				0
				0
				0
				0
				0
				0
				0
				0
				0
				0
				0
				0
				0
				0
				0
				0
				0
				0
				0
				0
				0
				0
				0
				0
				0
				0
				0
				0
				0
				0
				0
				0
				0
				0
				0
				0
				0
				0
				0
				0
				0
				0
				0
				0
				0
				0
				0
				0
				0
				0
				0
				0
				0
				0
				0
				0
				0
				0
				0
				0
				0
				0
				0
				0
				0
				0
				0
				0
				0
				0
				0
				0
				0
				0
				0
				0
				0
				0
				0
				0
				0
				0
				0
				0
				0
				0
				0
				0
				0
				0
				0
				0
				0
				0
				0
				0
				0
				0
				0
				0
				0
				0
				0
				0
				0
				0
				0
				0
				0
				0
				0
				0
				0
				0
				0
				0
				0
				0
				0
				0
				0
				0
				0
				0
				0
				0
				0
				0
				0
				0
				0
				0
				0
				0
				0
				0
				0
				0
				0
				0
				0
				0
				0
				0
				0
				0
				0
				0
				0
				0
				0
				0
				0
				0
				0
				0
				0
				0
				0
				0
				0
				0
				0
				0
				0
				0
				0
				0
				0
				0
				0
				0
				0
				0
				0
				0
				0
				0
				0
				0
				0
				0
				0
				0
				0
				0
				0
				0
				0
				0
				0
				0
				0
				0
				0
				0
				0
				0
				0
				0
				0
				0
				0
				0
				0
				0
				0
				0
				0
				0
				0
				0
				0
				0
				0
				0
				0
				0
				0
				0
				0
				0
				0
				0
				0
				0
				0
				0
				0
				0
				0
				0
				0
				0
				0
				0
				0
				0
				0
				0
				0
				0
				0
				0
				0
				0
				0
				0
				0
				0
				0
				0
				0
				0
				0
				0
				0
				0
				0
				0
				0
				0
				0
				0
				0
				0
				0
				0
				0
				0
				0
				0
				0
				0
				0
				0
				0
				0
				0
				0
				0
				0
				0
				0
				0
				0
				0
				0
				0
				0
				0
				0
				0
				0
				0
				0
				0
				0
				0
				0
				0
				0
				0
				0
				0
				0
				0
				0
				0
				0
				0
				0
				0
				0
				0
				0
				0
				0
				0
				0
				0
				0
				0
				0
				0
				0
				0
				0
				0
				0
				0
				0
				0
				0
				0
				0
				0
				0
				0
				0
				0
				0
				0
				0
				0
				0
				0
				0
				0
				0
				0
				0
				0
				0
				0
				0
				0
				0
				0
				0
				0
				0
				0
				0
				0
				0
				0
				0
				0
				0
				0
				0
				0
				0
				0
				0
				0
				0
				0
				0
				0
				0
				0
				0
				0
				0
				0
				0
				0
				0
				0
				0
				0
				0
				0
				0
				0
				0
				0
				0
				0
				0
				0
				0
				0
				0
				0
				0
				0
				0
				0
				0
				0
				0
				0
				0
				0
				0
				0
				0
				0
				0
				0
				0
				0
				0
				0
				0
				0
				0
				0
				0
				0
				0
				0
				0
				0
				0
				0
				0
				0
				0
				0
				0
				0
				0
				0
				0
				0
				0
				0
				0
				0
				0
				0
				0
				0
				0
				0
				0
				0
				0
				0
				0
				0
				0
				0
				0
				0
				0
				0
				0
				0
				0
				0
				0
				0
				0
				0
				0
				0
				0
				0
				0
				0
				0
				0
				0
				0
				0
				0
				0
				0
				0
				0
				0
				0
				0
				0
				0
				0
				0
				0
				0
				0
				0
				0
				0
				0
				0
				0
				0
				0
				0
				0
				0
				0
				0
				0
				0
				0
				0
				0
				0
				0
				0
				0
				0
				0
				0
				0
				0
				0
				0
				0
				0
				0
				0
				0
				0
				0
				0
				0
				0
				0
				0
				0
				0
				0
				0
				0
				0
				0
				0
				0
				0
				0
				0
				0
				0
				0
				0
				0
				0
				0
				0
				0
				0
				0
				0
				0
				0
				0
				0
				0
				0
				0
				0
				0
				0
				0
				0
				0
				0
				0
				0
				0
				0
				0
				0
				0
				0
				0
				0
				0
				0
				0
				0
				0
				0
				0
				0
				0
				0
				0
				0
				0
				0
				0
				0
				0
				0
				0
				0
				0
				0
				0
				0
				0
				0
				0
				0
				0
				0
				0
				0
				0
				0
				0
				0
				0
				0
				0
				0
				0
				0
				0
				0
				0
				0
				0
				0
				0
				0
				0
				0
				0
				0
				0
				0
				0
				0
				0
				0
				0
				0
				0
				0
				0
				0
				0
				0
				0
				0
				0
				0
				0
				0
				0
				0
				0
				0
				0
				0
				0
				0
				0
				0
				0
				0
				0
				0
				0
				0
				0
				0
				0
				0
				0
				0
				0
				0
				0
				0
				0
				0
				0
				0
				0
				0
				0
				0
				0
				0
				0
				0
				0
				0
				0
				0
				0
				0
				0
				0
				0
				0
				0
				0
				0
				0
				0
				0
				0
				0
				0
				0
				0
				0
				0
				0
				0
				0
				0
				0
				0
				0
				0
				0
				0
				0
				0
				0
				0
				0
				0
				0
				0
				0
				0
				0
				0
				0
				0
				0
				0
				0
				0
				0
				0
				0
				0
				0
				0
				0
				0
				0
				0
				0
				0
				0
				0
				0
				0
				0
				0
				0
				0
				0
				0
				0
				0
				0
				0
				0
				0
				0
				0
				0
				0
				0
				0
				0
				0
				0
				0
				0
				0
				0
				0
				0
				0
				0
				0
				0
				0
				0
				0
				0
				0
				0
				0
				0
				0
				0
				0
				0
				0
				0
				0
				0
				0
				0
				0
				0
				0
				0
				0
				0
				0
				0
				0
				0
				0
				0
				0
				0
				0
				0
				0
				0
				0
				0
				0
				0
				0
				0
				0
				0
				0
				0
				0
				0
				0
				0
				0
				0
				0
				0
				0
				0
				0
				0
				0
				0
				0
				0
				0
				0
				0
				0
				0
				0
				0
				0
				0
				0
				0
				0
				0
				0
				0
				0
				0
				0
				0
				0
				0
				0
				0
				0
				0
				0
				0
				0
				0
				0
				0
				0
				0
				0
				0
				0
				0
				0
				0
				0
				0
				0
				0
				0
				0
				0
				0
				0
				0
				0
				0
				0
				0
				0
				0
				0
				0
				0
				0
				0
				0
				0
				0
				0
				0
				0
				0
				0
				0
				0
				0
				0
				0
				0
				0
				0
				0
				0
				0
				0
				0
				0
				0
				0
				0
				0
				0
				0
				0
				0
				0
				0
				0
				0
				0
				0
				0
				0
				0
				0
				0
				0
				0
				0
				0
				0
				0
				0
				0
				0
				0
				0
				0
				0
				0
				0
				0
				0
				0
				0
				0
				0
				0
				0
				0
				0
				0
				0
				0
				0
				0
				0
				0
				0
				0
				0
				0
				0
				0
				0
				0
				0
				0
				0
				0
				0
				0
				0
				0
				0
				0
				0
				0
				0
				0
				0
				0
				0
				0
				0
				0
				0
				0
				0
				0
				0
				0
				0
				0
				0
				0
				0
				0
				0
				0
				0
				0
				0
				0
				0
				0
				0
				0
				0
				0
				0
				0
				0
				0
				0
				0
				0
				0
				0
				0
				0
				0
				0
				0
				0
				0
				0
				0
				0
				0
				0
				0
				0
				0
				0
				0
				0
				0
				0
				0
				0
				0
				0
				0
				0
				0
				0
				0
				0
				0
				0
				0
				0
				0
				0
				0
				0
				0
				0
				0
				0
				0
				0
				0
				0
				0
				0
				0
				0
				0
				0
				0
				0
				0
				0
				0
				0
				0
				0
				0
				0
				0
				0
				0
				0
				0
				0
				0
				0
				0
				0
				0
				0
				0
				0
				0
				0
				0
				0
				0
				0
				0
				0
				0
				0
				0
				0
				0
				0
				0
				0
				0
				0
				0
				0
				0
				0
				0
				0
				0
				0
				0
				0
				0
				0
				0
				0
				0
				0
				0
				0
				0
				0
				0
				0
				0
				0
				0
				0
				0
				0
				0
				0
				0
				0
				0
				0
				0
				0
				0
				0
				0
				0
				0
				0
				0
				0
				0
				0
				0
				0
				0
				0
				0
				0
				0
				0
				0
				0
				0
				0
				0
				0
				0
				0
				0
				0
				0
				0
				0
				0
				0
				0
				0
				0
				0
				0
				0
				0
				0
				0
				0
				0
				0
				0
				0
				0
				0
				0
				0
				0
				0
				0
				0
				0
				0
				0
				0
				0
				0
				0
				0
				0
				0
				0
				0
				0
				0
				0
				0
				0
				0
				0
				0
				0
				0
				0
				0
				0
				0
				0
				0
				0
				0
				0
				0
				0
				0
				0
				0
				0
				0
				0
				0
				0
				0
				0
				0
				0
				0
				0
				0
				0
				0
				0
				0
				0
				0
				0
				0
				0
				0
				0
				0
				0
				0
				0
				0
				0
				0
				0
				0
				0
				0
				0
				0
				0
				0
				0
				0
				0
				0
				0
				0
				0
				0
				0
				0
				0
				0
				0
				0
				0
				0
				0
				0
				0
				0
				0
				0
				0
				0
				0
				0
				0
				0
				0
				0
				0
				0
				0
				0
				0
				0
				0
				0
				0
				0
				0
				0
				0
				0
				0
				0
				0
				0
				0
				0
				0
				0
				0
				0
				0
				0
				0
				0
				0
				0
				0
				0
				0
				0
				0
				0
				0
				0
				0
				0
				0
				0
				0
				0
				0
				0
				0
				0
				0
				0
				0
				0
				0
				0
				0
				0
				0
				0
				0
				0
				0
				0
				0
				0
				0
				0
				0
				0
				0
				0
				0
				0
				0
				0
				0
				0
				0
				0
				0
				0
				0
				0
				0
				0
				0
				0
				0
				0
				0
				0
				0
				0
				0
				0
				0
				0
				0
				0
				0
				0
				0
				0
				0
				0
				0
				0
				0
				0
				0
				0
				0
				0
				0
				0
				0
				0
				0
				0
				0
				0
				0
				0
				0
				0
				0
				0
				0
				0
				0
				0
				0
				0
				0
				0
				0
				0
				0
				0
				0
				0
				0
				0
				0
				0
				0
				0
				0
				0
				0
				0
				0
				0
				0
				0
				0
				0
				0
				0
				0
				0
				0
				0
				0
				0
				0
				0
				0
				0
				0
				0
				0
				0
				0
				0
				0
				0
				0
				0
				0
				0
				0
				0
				0
				0
				0
				0
				0
				0
				0
				0
				0
				0
				0
				0
				0
				0
				0
				0
				0
				0
				0
				0
				0
				0
				0
				0
				0
				0
				0
				0
				0
				0
				0
				0
				0
				0
				0
				0
				0
				0
				0
				0
				0
				0
				0
				0
				0
				0
				0
				0
				0
				0
				0
				0
				0
				0
				0
				0
				0
				0
				0
				0
				0
				0
				0
				0
				0
				0
				0
				0
				0
				0
				0
				0
				0
				0
				0
				0
				0
				0
				0
				0
				0
				0
				0
				0
				0
				0
				0
				0
				0
				0
				0
				0
				0
				0
				0
				0
				0
				0
				0
				0
				0
				0
				0
				0
				0
				0
				0
				0
				0
				0
				0
				0
				0
				0
				0
				0
				0
				0
				0
				0
				0
				0
				0
				0
				0
				0
				0
				0
				0
				0
				0
				0
				0
				0
				0
				0
				0
				0
				0
				0
				0
				0
				0
				0
				0
				0
				0
				0
				0
				0
				0
				0
				0
				0
				0
				0
				0
				0
				0
				0
				0
				0
				0
				0
				0
				0
				0
				0
				0
				0
				0
				0
				0
				0
				0
				0
				0
				0
				0
				0
				0
				0
				0
				0
				0
				0
				0
				0
				0
				0
				0
				0
				0
				0
				0
				0
				0
				0
				0
				0
				0
				0
				0
				0
				0
				0
				0
				0
				0
				0
				0
				0
				0
				0
				0
				0
				0
				0
				0
				0
				0
				0
				0
				0
				0
				0
				0
				0
				0
				0
				0
				0
				0
				0
				0
				0
				0
				0
				0
				0
				0
				0
				0
				0
				0
				0
				0
				0
				0
				0
				0
				0
				0
				0
				0
				0
				0
				0
				0
				0
				0
				0
				0
				0
				0
				0
				0
				0
				0
				0
				0
				0
				0
				0
				0
				0
				0
				0
				0
				0
				0
				0
				0
				0
				0
				0
				0
				0
				0
				0
				0
				0
				0
				0
				0
				0
				0
				0
				0
				0
				0
				0
				0
				0
				0
				0
				0
				0
				0
				0
				0
				0
				0
				0
				0
				0
				0
				0
				0
				0
				0
				0
				0
				0
				0
				0
				0
				0
				0
				0
				0
				0
				0
				0
				0
				0
				0
				0
				0
				0
				0
				0
				0
				0
				0
				0
				0
				0
				0
				0
				0
				0
				0
				0
				0
				0
				0
				0
				0
				0
				0
				0
				0
				0
				0
				0
				0
				0
				0
				0
				0
				0
				0
				0
				0
				0
				0
				0
				0
				0
				0
				0
				0
				0
				0
				0
				0
				0
				0
				0
				0
				0
				0
				0
				0
				0
				0
				0
				0
				0
				0
				0
				0
				0
				0
				0
				0
				0
				0
				0
				0
				0
				0
				0
				0
				0
				0
				0
				0
				0
				0
				0
				0
				0
				0
				0
				0
				0
				0
				0
				0
				0
				0
				0
				0
				0
				0
				0
				0
				0
				0
				0
				0
				0
				0
				0
				0
				0
				0
				0
				0
				0
				0
				0
				0
				0
				0
				0
				0
				0
				0
				0
				0
				0
				0
				0
				0
				0
				0
				0
				0
				0
				0
				0
				0
				0
				0
				0
				0
				0
				0
				0
				0
				0
				0
				0
				0
				0
				0
				0
				0
				0
				0
				0
				0
				0
				0
				0
				0
				0
				0
				0
				0
				0
				0
				0
				0
				0
				0
				0
				0
				0
				0
				0
				0
				0
				0
				0
				0
				0
				0
				0
				0
				0
				0
				0
				0
				0
				0
				0
				0
				0
				0
				0
				0
				0
				0
				0
				0
				0
				0
				0
				0
				0
				0
				0
				0
				0
				0
				0
				0
				0
				0
				0
				0
				0
				0
				0
				0
				0
				0
				0
				0
				0
				0
				0
				0
				0
				0
				0
				0
				0
				0
				0
				0
				0
				0
				0
				0
				0
				0
				0
				0
				0
				0
				0
				0
				0
				0
				0
				0
				0
				0
				0
				0
				0
				0
				0
				0
				0
				0
				0
				0
				0
				0
				0
				0
				0
				0
				0
				0
				0
				0
				0
				0
				0
				0
				0
				0
				0
				0
				0
				0
				0
				0
				0
				0
				0
				0
				0
				0
				0
				0
				0
				0
				0
				0
				0
				0
				0
				0
				0
				0
				0
				0
				0
				0
				0
				0
				0
				0
				0
				0
				0
				0
				0
				0
				0
				0
				0
				0
				0
				0
				0
				0
				0
				0
				0
				0
				0
				0
				0
				0
				0
				0
				0
				0
				0
				0
				0
				0
				0
				0
				0
				0
				0
				0
				0
				0
				0
				0
				0
				0
				0
				0
				0
				0
				0
				0
				0
				0
				0
				0
				0
				0
				0
				0
				0
				0
				0
				0
				0
				0
				0
				0
				0
				0
				0
				0
				0
				0
				0
				0
				0
				0
				0
				0
				0
				0
				0
				0
				0
				0
				0
				0
				0
				0
				0
				0
				0
				0
				0
				0
				0
				0
				0
				0
				0
				0
				0
				0
				0
				0
				0
				0
				0
				0
				0
				0
				0
				0
				0
				0
				0
				0
				0
				0
				0
				0
				0
				0
				0
				0
				0
				0
				0
				0
				0
				0
				0
				0
				0
				0
				0
				0
				0
				0
				0
				0
				0
				0
				0
				0
				0
				0
				0
				0
				0
				0
				0
				0
				0
				0
				0
				0
				0
				0
				0
				0
				0
				0
				0
				0
				0
				0
				0
				0
				0
				0
				0
				0
				0
				0
				0
				0
				0
				0
				0
				0
				0
				0
				0
				0
				0
				0
				0
				0
				0
				0
				0
				0
				0
				0
				0
				0
				0
				0
				0
				0
				0
				0
				0
				0
				0
				0
				0
				0
				0
				0
				0
				0
				0
				0
				0
				0
				0
				0
				0
				0
				0
				0
				0
				0
				0
				0
				0
				0
				0
				0
				0
				0
				0
				0
				0
				0
				0
				0
				0
				0
				0
				0
				0
				0
				0
				0
				0
				0
				0
				0
				0
				0
				0
				0
				0
				0
				0
				0
				0
				0
				0
				0
				0
				0
				0
				0
				0
				0
				0
				0
				0
				0
				0
				0
				0
				0
				0
				0
				0
				0
				0
				0
				0
				0
				0
				0
				0
				0
				0
				0
				0
				0
				0
				0
				0
				0
				0
				0
				0
				0
				0
				0
				0
				0
				0
				0
				0
				0
				0
				0
				0
				0
				0
				0
				0
				0
				0
				0
				0
				0
				0
				0
				0
				0
				0
				0
				0
				0
				0
				0
				0
				0
				0
				0
				0
				0
				0
				0
				0
				0
				0
				0
				0
				0
				0
				0
				0
				0
				0
				0
				0
				0
				0
				0
				0
				0
				0
				0
				0
				0
				0
				0
				0
				0
				0
				0
				0
				0
				0
				0
				0
				0
				0
				0
				0
				0
				0
				0
				0
				0
				0
				0
				0
				0
				0
				0
				0
				0
				0
				0
				0
				0
				0
				0
				0
				0
				0
				0
				0
				0
				0
				0
				0
				0
				0
				0
				0
				0
				0
				0
				0
				0
				0
				0
				0
				0
				0
				0
				0
				0
				0
				0
				0
				0
				0
				0
				0
				0
				0
				0
				0
				0
				0
				0
				0
				0
				0
				0
				0
				0
				0
				0
				0
				0
				0
				0
				0
				0
				0
				0
				0
				0
				0
				0
				0
				0
				0
				0
				0
				0
				0
				0
				0
				0
				0
				0
				0
				0
				0
				0
				0
				0
				0
				0
				0
				0
				0
				0
				0
				0
				0
				0
				0
				0
				0
				0
				0
				0
				0
				0
				0
				0
				0
				0
				0
				0
				0
				0
				0
				0
				0
				0
				0
				0
				0
				0
				0
				0
				0
				0
				0
				0
				0
				0
				0
				0
				0
				0
				0
				0
				0
				0
				0
				0
				0
				0
				0
				0
				0
				0
				0
				0
				0
				0
				0
				0
				0
				0
				0
				0
				0
				0
				0
				0
				0
				0
				0
				0
				0
				0
				0
				0
				0
				0
				0
				0
				0
				0
				0
				0
				0
				0
				0
				0
				0
				0
				0
				0
				0
				0
				0
				0
				0
				0
				0
				0
				0
				0
				0
				0
				0
				0
				0
				0
				0
				0
				0
				0
				0
				0
				0
				0
				0
				0
				0
				0
				0
				0
				0
				0
				0
				0
				0
				0
				0
				0
				0
				0
				0
				0
				0
				0
				0
				0
				0
				0
				0
				0
				0
				0
				0
				0
				0
				0
				0
				0
				0
				0
				0
				0
				0
				0
				0
				0
				0
				0
				0
				0
				0
				0
				0
				0
				0
				0
				0
				0
				0
				0
				0
				0
				0
				0
				0
				0
				0
				0
				0
				0
				0
				0
				0
				0
				0
				0
				0
				0
				0
				0
				0
				0
				0
				0
				0
				0
				0
				0
				0
				0
				0
				0
				0
				0
				0
				0
				0
				0
				0
				0
				0
				0
				0
				0
				0
				0
				0
				0
				0
				0
				0
				0
				0
				0
				0
				0
				0
				0
				0
				0
				0
				0
				0
				0
				0
				0
				0
				0
				0
				0
				0
				0
				0
				0
				0
				0
				0
				0
				0
				0
				0
				0
				0
				0
				0
				0
				0
				0
				0
				0
				0
				0
				0
				0
				0
				0
				0
				0
				0
				0
				0
				0
				0
				0
				0
				0
				0
				0
				0
				0
				0
				0
				0
				0
				0
				0
				0
				0
				0
				0
				0
				0
				0
				0
				0
				0
				0
				0
				0
				0
				0
				0
				0
				0
				0
				0
				0
				0
				0
				0
				0
				0
				0
				0
				0
				0
				0
				0
				0
				0
				0
				0
				0
				0
				0
				0
				0
				0
				0
				0
				0
				0
				0
				0
				0
				0
				0
				0
				0
				0
				0
				0
				0
				0
				0
				0
				0
				0
				0
				0
				0
				0
				0
				0
				0
				0
				0
				0
				0
				0
				0
				0
				0
				0
				0
				0
				0
				0
				0
				0
				0
				0
				0
				0
				0
				0
				0
				0
				0
				0
				0
				0
				0
				0
				0
				0
				0
				0
				0
				0
				0
				0
				0
				0
				0
				0
				0
				0
				0
				0
				0
				0
				0
				0
				0
				0
				0
				0
				0
				0
				0
				0
				0
				0
				0
				0
				0
				0
				0
				0
				0
				0
				0
				0
				0
				0
				0
				0
				0
				0
				0
				0
				0
				0
				0
				0
				0
				0
				0
				0
				0
				0
				0
				0
				0
				0
				0
				0
				0
				0
				0
				0
				0
				0
				0
				0
				0
				0
				0
				0
				0
				0
				0
				0
				0
				0
				0
				0
				0
				0
				0
				0
				0
				0
				0
				0
				0
				0
				0
				0
				0
				0
				0
				0
				0
				0
				0
				0
				0
				0
				0
				0
				0
				0
				0
				0
				0
				0
				0
				0
				0
				0
				0
				0
				0
				0
				0
				0
				0
				0
				0
				0
				0
				0
				0
				0
				0
				0
				0
				0
				0
				0
				0
				0
				0
				0
				0
				0
				0
				0
				0
				0
				0
				0
				0
				0
				0
				0
				0
				0
				0
				0
				0
				0
				0
				0
				0
				0
				0
				0
				0
				0
				0
				0
				0
				0
				0
				0
				0
				0
				0
				0
				0
				0
				0
				0
				0
				0
				0
				0
				0
				0
				0
				0
				0
				0
				0
				0
				0
				0
				0
				0
				0
				0
				0
				0
				0
				0
				0
				0
				0
				0
				0
				0
				0
				0
				0
				0
				0
				0
				0
				0
				0
				0
				0
				0
				0
				0
				0
				0
				0
				0
				0
				0
				0
				0
				0
				0
				0
				0
				0
				0
				0
				0
				0
				0
				0
				0
				0
				0
				0
				0
				0
				0
				0
				0
				0
				0
				0
				0
				0
				0
				0
				0
				0
				0
				0
				0
				0
				0
				0
				0
				0
				0
				0
				0
				0
				0
				0
				0
				0
				0
				0
				0
				0
				0
				0
				0
				0
				0
				0
				0
				0
				0
				0
				0
				0
				0
				0
				0
				0
				0
				0
				0
				0
				0
				0
				0
				0
				0
				0
				0
				0
				0
				0
				0
				0
				0
				0
				0
				0
				0
				0
				0
				0
				0
				0
				0
				0
				0
				0
				0
				0
				0
				0
				0
				0
				0
				0
				0
				0
				0
				0
				0
				0
				0
				0
				0
				0
				0
				0
				0
				0
				0
				0
				0
				0
				0
				0
				0
				0
				0
				0
				0
				0
				0
				0
				0
				0
				0
				0
				0
				0
				0
				0
				0
				0
				0
				0
				0
				0
				0
				0
				0
				0
				0
				0
				0
				0
				0
				0
				0
				0
				0
				0
				0
				0
				0
				0
				0
				0
				0
				0
				0
				0
				0
				0
				0
				0
				0
				0
				0
				0
				0
				0
				0
				0
				0
				0
				0
				0
				0
				0
				0
				0
				0
				0
				0
				0
				0
				0
				0
				0
				0
				0
				0
				0
				0
				0
				0
				0
				0
				0
				0
				0
				0
				0
				0
				0
				0
				0
				0
				0
				0
				0
				0
				0
				0
				0
				0
				0
				0
				0
				0
				0
				0
				0
				0
				0
				0
				0
				0
				0
				0
				0
				0
				0
				0
				0
				0
				0
				0
				0
				0
				0
				0
				0
				0
				0
				0
				0
				0
				0
				0
				0
				0
				0
				0
				0
				0
				0
				0
				0
				0
				0
				0
				0
				0
				0
				0
				0
				0
				0
				0
				0
				0
				0
				0
				0
				0
				0
				0
				0
				0
				0
				0
				0
				0
				0
				0
				0
				0
				0
				0
				0
				0
				0
				0
				0
				0
				0
				0
				0
				0
				0
				0
				0
				0
				0
				0
				0
				0
				0
				0
				0
				0
				0
				0
				0
				0
				0
				0
				0
				0
				0
				0
				0
				0
				0
				0
				0
				0
				0
				0
				0
				0
				0
				0
				0
				0
				0
				0
				0
				0
				0
				0
				0
				0
				0
				0
				0
				0
				0
				0
				0
				0
				0
				0
				0
				0
				0
				0
				0
				0
				0
				0
				0
				0
				0
				0
				0
				0
				0
				0
				0
				0
				0
				0
				0
				0
				0
				0
				0
				0
				0
				0
				0
				0
				0
				0
				0
				0
				0
				0
				0
				0
				0
				0
				0
				0
				0
				0
				0
				0
				0
				0
				0
				0
				0
				0
				0
				0
				0
				0
				0
				0
				0
				0
				0
				0
				0
				0
				0
				0
				0
				0
				0
				0
				0
				0
				0
				0
				0
				0
				0
				0
				0
				0
				0
				0
				0
				0
				0
				0
				0
				0
				0
				0
				0
				0
				0
				0
				0
				0
				0
				0
				0
				0
				0
				0
				0
				0
				0
				0
				0
				0
				0
				0
				0
				0
				0
				0
				0
				0
				0
				0
				0
				0
				0
				0
				0
				0
				0
				0
				0
				0
				0
				0
				0
				0
				0
				0
				0
				0
				0
				0
				0
				0
				0
				0
				0
				0
				0
				0
				0
				0
				0
				0
				0
				0
				0
				0
				0
				0
				0
				0
				0
				0
				0
				0
				0
				0
				0
				0
				0
				0
				0
				0
				0
				0
				0
				0
				0
				0
				0
				0
				0
				0
				0
				0
				0
				0
				0
				0
				0
				0
				0
				0
				0
				0
				0
				0
				0
				0
				0
				0
				0
				0
				0
				0
				0
				0
				0
				0
				0
				0
				0
				0
				0
				0
				0
				0
				0
				0
				0
				0
				0
				0
				0
				0
				0
				0
				0
				0
				0
				0
				0
				0
				0
				0
				0
				0
				0
				0
				0
				0
				0
				0
				0
				0
				0
				0
				0
				0
				0
				0
				0
				0
				0
				0
				0
				0
				0
				0
				0
				0
				0
				0
				0
				0
				0
				0
				0
				0
				0
				0
				0
				0
				0
				0
				0
				0
				0
				0
				0
				0
				0
				0
				0
				0
				0
				0
				0
				0
				0
				0
				0
				0
				0
				0
				0
				0
				0
				0
				0
				0
				0
				0
				0
				0
				0
				0
				0
				0
				0
				0
				0
				0
				0
				0
				0
				0
				0
				0
				0
				0
				0
				0
				0
				0
				0
				0
				0
				0
				0
				0
				0
				0
				0
				0
				0
				0
				0
				0
				0
				0
				0
				0
				0
				0
				0
				0
				0
				0
				0
				0
				0
				0
				0
				0
				0
				0
				0
				0
				0
				0
				0
				0
				0
				0
				0
				0
				0
				0
				0
				0
				0
				0
				0
				0
				0
				0
				0
				0
				0
				0
				0
				0
				0
				0
				0
				0
				0
				0
				0
				0
				0
				0
				0
				0
				0
				0
				0
				0
				0
				0
				0
				0
				0
				0
				0
				0
				0
				0
				0
				0
				0
				0
				0
				0
				0
				0
				0
				0
				0
				0
				0
				0
				0
				0
				0
				0
				0
				0
				0
				0
				0
				0
				0
				0
				0
				0
				0
				0
				0
				0
				0
				0
				0
				0
				0
				0
				0
				0
				0
				0
				0
				0
				0
				0
				0
				0
				0
				0
				0
				0
				0
				0
				0
				0
				0
				0
				0
				0
				0
				0
				0
				0
				0
				0
				0
				0
				0
				0
				0
				0
				0
				0
				0
				0
				0
				0
				0
				0
				0
				0
				0
				0
				0
				0
				0
				0
				0
				0
				0
				0
				0
				0
				0
				0
				0
				0
				0
				0
				0
				0
				0
				0
				0
				0
				0
				0
				0
				0
				0
				0
				0
				0
				0
				0
				0
				0
				0
				0
				0
				0
				0
				0
				0
				0
				0
				0
				0
				0
				0
				0
				0
				0
				0
				0
				0
				0
				0
				0
				0
				0
				0
				0
				0
				0
				0
				0
				0
				0
				0
				0
				0
				0
				0
				0
				0
				0
				0
				0
				0
				0
				0
				0
				0
				0
				0
				0
				0
				0
				0
				0
				0
				0
				0
				0
				0
				0
				0
				0
				0
				0
				0
				0
				0
				0
				0
				0
				0
				0
				0
				0
				0
				0
				0
				0
				0
				0
				0
				0
				0
				0
				0
				0
				0
				0
				0
				0
				0
				0
				0
				0
				0
				0
				0
				0
				0
				0
				0
				0
				0
				0
				0
				0
				0
				0
				0
				0
				0
				0
				0
				0
				0
				0
				0
				0
				0
				0
				0
				0
				0
				0
				0
				0
				0
				0
				0
				0
				0
				0
				0
				0
				0
				0
				0
				0
				0
				0
				0
				0
				0
				0
				0
				0
				0
				0
				0
				0
				0
				0
				0
				0
				0
				0
				0
				0
				0
				0
				0
				0
				0
				0
				0
				0
				0
				0
				0
				0
				0
				0
				0
				0
				0
				0
				0
				0
				0
				0
				0
				0
				0
				0
				0
				0
				0
				0
				0
				0
				0
				0
				0
				0
				0
				0
				0
				0
				0
				0
				0
				0
				0
				0
				0
				0
				0
				0
				0
				0
				0
				0
				0
				0
				0
				0
				0
				0
				0
				0
				0
				0
				0
				0
				0
				0
				0
				0
				0
				0
				0
				0
				0
				0
				0
				0
				0
				0
				0
				0
				0
				0
				0
				0
				0
				0
				0
				0
				0
				0
				0
				0
				0
				0
				0
				0
				0
				0
				0
				0
				0
				0
				0
				0
				0
				0
				0
				0
				0
				0
				0
				0
				0
				0
				0
				0
				0
				0
				0
				0
				0
				0
				0
				0
				0
				0
				0
				0
				0
				0
				0
				0
				0
				0
				0
				0
				0
				0
				0
				0
				0
				0
				0
				0
				0
				0
				0
				0
				0
				0
				0
				0
				0
				0
				0
				0
				0
				0
				0
				0
				0
				0
				0
				0
				0
				0
				0
				0
				0
				0
				0
				0
				0
				0
				0
				0
				0
				0
				0
				0
				0
				0
				0
				0
				0
				0
				0
				0
				0
				0
				0
				0
				0
				0
				0
				0
				0
				0
				0
				0
				0
				0
				0
				0
				0
				0
				0
				0
				0
				0
				0
				0
				0
				0
				0
				0
				0
				0
				0
				0
				0
				0
				0
				0
				0
				0
				0
				0
				0
				0
				0
				0
				0
				0
				0
				0
				0
				0
				0
				0
				0
				0
				0
				0
				0
				0
				0
				0
				0
				0
				0
				0
				0
				0
				0
				0
				0
				0
				0
				0
				0
				0
				0
				0
				0
				0
				0
				0
				0
				0
				0
				0
				0
				0
				0
				0
				0
				0
				0
				0
				0
				0
				0
				0
				0
				0
				0
				0
				0
				0
				0
				0
				0
				0
				0
				0
				0
				0
				0
				0
				0
				0
				0
				0
				0
				0
				0
				0
				0
				0
				0
				0
				0
				0
				0
				0
				0
				0
				0
				0
				0
				0
				0
				0
				0
				0
				0
				0
				0
				0
				0
				0
				0
				0
				0
				0
				0
				0
				0
				0
				0
				0
				0
				0
				0
				0
				0
				0
				0
				0
				0
				0
				0
				0
				0
				0
				0
				0
				0
				0
				0
				0
				0
				0
				0
				0
				0
				0
				0
				0
				0
				0
				0
				0
				0
				0
				0
				0
				0
				0
				0
				0
				0
				0
				0
				0
				0
				0
				0
				0
				0
				0
				0
				0
				0
				0
				0
				0
				0
				0
				0
				0
				0
				0
				0
				0
				0
				0
				0
				0
				0
				0
				0
				0
				0
				0
				0
				0
				0
				0
				0
				0
				0
				0
				0
				0
				0
				0
				0
				0
				0
				0
				0
				0
				0
				0
				0
				0
				0
				0
				0
				0
				0
				0
				0
				0
				0
				0
				0
				0
				0
				0
				0
				0
				0
				0
				0
				0
				0
				0
				0
				0
				0
				0
				0
				0
				0
				0
				0
				0
				0
				0
				0
				0
				0
				0
				0
				0
				0
				0
				0
				0
				0
				0
				0
				0
				0
				0
				0
				0
				0
				0
				0
				0
				0
				0
				0
				0
				0
				0
				0
				0
				0
				0
				0
				0
				0
				0
				0
				0
				0
				0
				0
				0
				0
				0
				0
				0
				0
				0
				0
				0
				0
				0
				0
				0
				0
				0
				0
				0
				0
				0
				0
				0
				0
				0
				0
				0
				0
				0
				0
				0
				0
				0
				0
				0
				0
				0
				0
				0
				0
				0
				0
				0
				0
				0
				0
				0
				0
				0
				0
				0
				0
				0
				0
				0
				0
				0
				0
				0
				0
				0
				0
				0
				0
				0
				0
				0
				0
				0
				0
				0
				0
				0
				0
				0
				0
				0
				0
				0
				0
				0
				0
				0
				0
				0
				0
				0
				0
				0
				0
				0
				0
				0
				0
				0
				0
				0
				0
				0
				0
				0
				0
				0
				0
				0
				0
				0
				0
				0
				0
				0
				0
				0
				0
				0
				0
				0
				0
				0
				0
				0
				0
				0
				0
				0
				0
				0
				0
				0
				0
				0
				0
				0
				0
				0
				0
				0
				0
				0
				0
				0
				0
				0
				0
				0
				0
				0
				0
				0
				0
				0
				0
				0
				0
				0
				0
				0
				0
				0
				0
				0
				0
				0
				0
				0
				0
				0
				0
				0
				0
				0
				0
				0
				0
				0
				0
				0
				0
				0
				0
				0
				0
				0
				0
				0
				0
				0
				0
				0
				0
				0
				0
				0
				0
				0
				0
				0
				0
				0
				0
				0
				0
				0
				0
				0
				0
				0
				0
				0
				0
				0
				0
				0
				0
				0
				0
				0
				0
				0
				0
				0
				0
				0
				0
				0
				0
				0
				0
				0
				0
				0
				0
				0
				0
				0
				0
				0
				0
				0
				0
				0
				0
				0
				0
				0
				0
				0
				0
				0
				0
				0
				0
				0
				0
				0
				0
				0
				0
				0
				0
				0
				0
				0
				0
				0
				0
				0
				0
				0
				0
				0
				0
				0
				0
				0
				0
				0
				0
				0
				0
				0
				0
				0
				0
				0
				0
				0
				0
				0
				0
				0
				0
				0
				0
				0
				0
				0
				0
				0
				0
				0
				0
				0
				0
				0
				0
				0
				0
				0
				0
				0
				0
				0
				0
				0
				0
				0
				0
				0
				0
				0
				0
				0
				0
				0
				0
				0
				0
				0
				0
				0
				0
				0
				0
				0
				0
				0
				0
				0
				0
				0
				0
				0
				0
				0
				0
				0
				0
				0
				0
				0
				0
				0
				0
				0
				0
				0
				0
				0
				0
				0
				0
				0
				0
				0
				0
				0
				0
				0
				0
				0
				0
				0
				0
				0
				0
				0
				0
				0
				0
				0
				0
				0
				0
				0
				0
				0
				0
				0
				0
				0
				0
				0
				0
				0
				0
				0
				0
				0
				0
				0
				0
				0
				0
				0
				0
				0
				0
				0
				0
				0
				0
				0
				0
				0
				0
				0
				0
				0
				0
				0
				0
				0
				0
				0
				0
				0
				0
				0
				0
				0
				0
				0
				0
				0
				0
				0
				0
				0
				0
				0
				0
				0
				0
				0
				0
				0
				0
				0
				0
				0
				0
				0
				0
				0
				0
				0
				0
				0
				0
				0
				0
				0
				0
				0
				0
				0
				0
				0
				0
				0
				0
				0
				0
				0
				0
				0
				0
				0
				0
				0
				0
				0
				0
				0
				0
				0
				0
				0
				0
				0
				0
				0
				0
				0
				0
				0
				0
				0
				0
				0
				0
				0
				0
				0
				0
				0
				0
				0
				0
				0
				0
				0
				0
				0
				0
				0
				0
				0
				0
				0
				0
				0
				0
				0
				0
				0
				0
				0
				0
				0
				0
				0
				0
				0
				0
				0
				0
				0
				0
				0
				0
				0
				0
				0
				0
				0
				0
				0
				0
				0
				0
				0
				0
				0
				0
				0
				0
				0
				0
				0
				0
				0
				0
				0
				0
				0
				0
				0
				0
				0
				0
				0
				0
				0
				0
				0
				0
				0
				0
				0
				0
				0
				0
				0
				0
				0
				0
				0
				0
				0
				0
				0
				0
				0
				0
				0
				0
				0
				0
				0
				0
				0
				0
				0
				0
				0
				0
				0
				0
				0
				0
				0
				0
				0
				0
				0
				0
				0
				0
				0
				0
				0
				0
				0
				0
				0
				0
				0
				0
				0
				0
				0
				0
				0
				0
				0
				0
				0
				0
				0
				0
				0
				0
				0
				0
				0
				0
				0
				0
				0
				0
				0
				0
				0
				0
				0
				0
				0
				0
				0
				0
				0
				0
				0
				0
				0
				0
				0
				0
				0
				0
				0
				0
				0
				0
				0
				0
				0
				0
				0
				0
				0
				0
				0
				0
				0
				0
				0
				0
				0
				0
				0
				0
				0
				0
				0
				0
				0
				0
				0
				0
				0
				0
				0
				0
				0
				0
				0
				0
				0
				0
				0
				0
				0
				0
				0
				0
				0
				0
				0
				0
				0
				0
				0
				0
				0
				0
				0
				0
				0
				0
				0
				0
				0
				0
				0
				0
				0
				0
				0
				0
				0
				0
				0
				0
				0
				0
				0
				0
				0
				0
				0
				0
				0
				0
				0
				0
				0
				0
				0
				0
				0
				0
				0
				0
				0
				0
				0
				0
				0
				0
				0
				0
				0
				0
				0
				0
				0
				0
				0
				0
				0
				0
				0
				0
				0
				0
				0
				0
				0
				0
				0
				0
				0
				0
				0
				0
				0
				0
				0
				0
				0
				0
				0
				0
				0
				0
				0
				0
				0
				0
				0
				0
				0
				0
				0
				0
				0
				0
				0
				0
				0
				0
				0
				0
				0
				0
				0
				0
				0
				0
				0
				0
				0
				0
				0
				0
				0
				0
				0
				0
				0
				0
				0
				0
				0
				0
				0
				0
				0
				0
				0
				0
				0
				0
				0
				0
				0
				0
				0
				0
				0
				0
				0
				0
				0
				0
				0
				0
				0
				0
				0
				0
				0
				0
				0
				0
				0
				0
				0
				0
				0
				0
				0
				0
				0
				0
				0
				0
				0
				0
				0
				0
				0
				0
				0
				0
				0
				0
				0
				0
				0
				0
				0
				0
				0
				0
				0
				0
				0
				0
				0
				0
				0
				0
				0
				0
				0
				0
				0
				0
				0
				0
				0
				0
				0
				0
				0
				0
				0
				0
				0
				0
				0
				0
				0
				0
				0
				0
				0
				0
				0
				0
				0
				0
				0
				0
				0
				0
				0
				0
				0
				0
				0
				0
				0
				0
				0
				0
				0
				0
				0
				0
				0
				0
				0
				0
				0
				0
				0
				0
				0
				0
				0
				0
				0
				0
				0
				0
				0
				0
				0
				0
				0
				0
				0
				0
				0
				0
				0
				0
				0
				0
				0
				0
				0
				0
				0
				0
				0
				0
				0
				0
				0
				0
				0
				0
				0
				0
				0
				0
				0
				0
				0
				0
				0
				0
				0
				0
				0
				0
				0
				0
				0
				0
				0
				0
				0
				0
				0
				0
				0
				0
				0
				0
				0
				0
				0
				0
				0
				0
				0
				0
				0
				0
				0
				0
				0
				0
				0
				0
				0
				0
				0
				0
				0
				0
				0
				0
				0
				0
				0
				0
				0
				0
				0
				0
				0
				0
				0
				0
				0
				0
				0
				0
				0
				0
				0
				0
				0
				0
				0
				0
				0
				0
				0
				0
				0
				0
				0
				0
				0
				0
				0
				0
				0
				0
				0
				0
				0
				0
				0
				0
				0
				0
				0
				0
				0
				0
				0
				0
				0
				0
				0
				0
				0
				0
				0
				0
				0
				0
				0
				0
				0
				0
				0
				0
				0
				0
				0
				0
				0
				0
				0
				0
				0
				0
				0
				0
				0
				0
				0
				0
				0
				0
				0
				0
				0
				0
				0
				0
				0
				0
				0
				0
				0
				0
				0
				0
				0
				0
				0
				0
				0
				0
				0
				0
				0
				0
				0
				0
				0
				0
				0
				0
				0
				0
				0
				0
				0
				0
				0
				0
				0
				0
				0
				0
				0
				0
				0
				0
				0
				0
				0
				0
				0
				0
				0
				0
				0
				0
				0
				0
				0
				0
				0
				0
				0
				0
				0
				0
				0
				0
				0
				0
				0
				0
				0
				0
				0
				0
				0
				0
				0
				0
				0
				0
				0
				0
				0
				0
				0
				0
				0
				0
				0
				0
				0
				0
				0
				0
				0
				0
				0
				0
				0
				0
				0
				0
				0
				0
				0
				0
				0
				0
				0
				0
				0
				0
				0
				0
				0
				0
				0
				0
				0
				0
				0
				0
				0
				0
				0
				0
				0
				0
				0
				0
				0
				0
				0
				0
				0
				0
				0
				0
				0
				0
				0
				0
				0
				0
				0
				0
				0
				0
				0
				0
				0
				0
				0
				0
				0
				0
				0
				0
				0
				0
				0
				0
				0
				0
				0
				0
				0
				0
				0
				0
				0
				0
				0
				0
				0
				0
				0
				0
				0
				0
				0
				0
				0
				0
				0
				0
				0
				0
				0
				0
				0
				0
				0
				0
				0
				0
				0
				0
				0
				0
				0
				0
				0
				0
				0
				0
				0
				0
				0
				0
				0
				0
				0
				0
				0
				0
				0
				0
				0
				0
				0
				0
				0
				0
				0
				0
				0
				0
				0
				0
				0
				0
				0
				0
				0
				0
				0
				0
				0
				0
				0
				0
				0
				0
				0
				0
				0
				0
				0
				0
				0
				0
				0
				0
				0
				0
				0
				0
				0
				0
				0
				0
				0
				0
				0
				0
				0
				0
				0
				0
				0
				0
				0
				0
				0
				0
				0
				0
				0
				0
				0
				0
				0
				0
				0
				0
				0
				0
				0
				0
				0
				0
				0
				0
				0
				0
				0
				0
				0
				0
				0
				0
				0
				0
				0
				0
				0
				0
				0
				0
				0
				0
				0
				0
				0
				0
				0
				0
				0
				0
				0
				0
				0
				0
				0
				0
				0
				0
				0
				0
				0
				0
				0
				0
				0
				0
				0
				0
				0
				0
				0
				0
				0
				0
				0
				0
				0
				0
				0
				0
				0
				0
				0
				0
				0
				0
				0
				0
				0
				0
				0
				0
				0
				0
				0
				0
				0
				0
				0
				0
				0
				0
				0
				0
				0
				0
				0
				0
				0
				0
				0
				0
				0
				0
				0
				0
				0
				0
				0
				0
				0
				0
				0
				0
				0
				0
				0
				0
				0
				0
				0
				0
				0
				0
				0
				0
				0
				0
				0
				0
				0
				0
				0
				0
				0
				0
				0
				0
				0
				0
				0
				0
				0
				0
				0
				0
				0
				0
				0
				0
				0
				0
				0
				0
				0
				0
				0
				0
				0
				0
				0
				0
				0
				0
				0
				0
				0
				0
				0
				0
				0
				0
				0
				0
				0
				0
				0
				0
				0
				0
				0
				0
				0
				0
				0
				0
				0
				0
				0
				0
				0
				0
				0
				0
				0
				0
				0
				0
				0
				0
				0
				0
				0
				0
				0
				0
				0
				0
				0
				0
				0
				0
				0
				0
				0
				0
				0
				0
				0
				0
				0
				0
				0
				0
				0
				0
				0
				0
				0
				0
				0
				0
				0
				0
				0
				0
				0
				0
				0
				0
				0
				0
				0
				0
				0
				0
				0
				0
				0
				0
				0
				0
				0
				0
				0
				0
				0
				0
				0
				0
				0
				0
				0
				0
				0
				0
				0
				0
				0
				0
				0
				0
				0
				0
				0
				0
				0
				0
				0
				0
				0
				0
				0
				0
				0
				0
				0
				0
				0
				0
				0
				0
				0
				0
				0
				0
				0
				0
				0
				0
				0
				0
				0
				0
				0
				0
				0
				0
				0
				0
				0
				0
				0
				0
				0
				0
				0
				0
				0
				0
				0
				0
				0
				0
				0
				0
				0
				0
				0
				0
				0
				0
				0
				0
				0
				0
				0
				0
				0
				0
				0
				0
				0
				0
				0
				0
				0
				0
				0
				0
				0
				0
				0
				0
				0
				0
				0
				0
				0
				0
				0
				0
				0
				0
				0
				0
				0
				0
				0
				0
				0
				0
				0
				0
				0
				0
				0
				0
				0
				0
				0
				0
				0
				0
				0
				0
				0
				0
				0
				0
				0
				0
				0
				0
				0
				0
				0
				0
				0
				0
				0
				0
				0
				0
				0
				0
				0
				0
				0
				0
				0
				0
				0
				0
				0
				0
				0
				0
				0
				0
				0
				0
				0
				0
				0
				0
				0
				0
				0
				0
				0
				0
				0
				0
				0
				0
				0
				0
				0
				0
				0
				0
				0
				0
				0
				0
				0
				0
				0
				0
				0
				0
				0
				0
				0
				0
				0
				0
				0
				0
				0
				0
				0
				0
				0
				0
				0
				0
				0
				0
				0
				0
				0
				0
				0
				0
				0
				0
				0
				0
				0
				0
				0
				0
				0
				0
				0
				0
				0
				0
				0
				0
				0
				0
				0
				0
				0
				0
				0
				0
				0
				0
				0
				0
				0
				0
				0
				0
				0
				0
				0
				0
				0
				0
				0
				0
				0
				0
				0
				0
				0
				0
				0
				0
				0
				0
				0
				0
				0
				0
				0
				0
				0
				0
				0
				0
				0
				0
				0
				0
				0
				0
				0
				0
				0
				0
				0
				0
				0
				0
				0
				0
				0
				0
				0
				0
				0
				0
				0
				0
				0
				0
				0
				0
				0
				0
				0
				0
				0
				0
				0
				0
				0
				0
				0
				0
				0
				0
				0
				0
				0
				0
				0
				0
				0
				0
				0
				0
				0
				0
				0
				0
				0
				0
				0
				0
				0
				0
				0
				0
				0
				0
				0
				0
				0
				0
				0
				0
				0
				0
				0
				0
				0
				0
				0
				0
				0
				0
				0
				0
				0
				0
				0
				0
				0
				0
				0
				0
				0
				0
				0
				0
				0
				0
				0
				0
				0
				0
				0
				0
				0
				0
				0
				0
				0
				0
				0
				0
				0
				0
				0
				0
				0
				0
				0
				0
				0
				0
				0
				0
				0
				0
				0
				0
				0
				0
				0
				0
				0
				0
				0
				0
				0
				0
				0
				0
				0
				0
				0
				0
				0
				0
				0
				0
				0
				0
				0
				0
				0
				0
				0
				0
				0
				0
				0
				0
				0
				0
				0
				0
				0
				0
				0
				0
				0
				0
				0
				0
				0
				0
				0
				0
				0
				0
				0
				0
				0
				0
				0
				0
				0
				0
				0
				0
				0
				0
				0
				0
				0
				0
				0
				0
				0
				0
				0
				0
				0
				0
				0
				0
				0
				0
				0
				0
				0
				0
				0
				0
				0
				0
				0
				0
				0
				0
				0
				0
				0
				0
				0
				0
				0
				0
				0
				0
				0
				0
				0
				0
				0
				0
				0
				0
				0
				0
				0
				0
				0
				0
				0
				0
				0
				0
				0
				0
				0
				0
				0
				0
				0
				0
				0
				0
				0
				0
				0
				0
				0
				0
				0
				0
				0
				0
				0
				0
				0
				0
				0
				0
				0
				0
				0
				0
				0
				0
				0
				0
				0
				0
				0
				0
				0
				0
				0
				0
				0
				0
				0
				0
				0
				0
				0
				0
				0
				0
				0
				0
				0
				0
				0
				0
				0
				0
				0
				0
				0
				0
				0
				0
				0
				0
				0
				0
				0
				0
				0
				0
				0
				0
				0
				0
				0
				0
				0
				0
				0
				0
				0
				0
				0
				0
				0
				0
				0
				0
				0
				0
				0
				0
				0
				0
				0
				0
				0
				0
				0
				0
				0
				0
				0
				0
				0
				0
				0
				0
				0
				0
				0
				0
				0
				0
				0
				0
				0
				0
				0
				0
				0
				0
				0
				0
				0
				0
				0
				0
				0
				0
				0
				0
				0
				0
				0
				0
				0
				0
				0
				0
				0
				0
				0
				0
				0
				0
				0
				0
				0
				0
				0
				0
				0
				0
				0
				0
				0
				0
				0
				0
				0
				0
				0
				0
				0
				0
				0
				0
				0
				0
				0
				0
				0
				0
				0
				0
				0
				0
				0
				0
				0
				0
				0
				0
				0
				0
				0
				0
				0
				0
				0
				0
				0
				0
				0
				0
				0
				0
				0
				0
				0
				0
				0
				0
				0
				0
				0
				0
				0
				0
				0
				0
				0
				0
				0
				0
				0
				0
				0
				0
				0
				0
				0
				0
				0
				0
				0
				0
				0
				0
				0
				0
				0
				0
				0
				0
				0
				0
				0
				0
				0
				0
				0
				0
				0
				0
				0
				0
				0
				0
				0
				0
				0
				0
				0
				0
				0
				0
				0
				0
				0
				0
				0
				0
				0
				0
				0
				0
				0
				0
				0
				0
				0
				0
				0
				0
				0
				0
				0
				0
				0
				0
				0
				0
				0
				0
				0
				0
				0
				0
				0
				0
				0
				0
				0
				0
				0
				0
				0
				0
				0
				0
				0
				0
				0
				0
				0
				0
				0
				0
				0
				0
				0
				0
				0
				0
				0
				0
				0
				0
				0
				0
				0
				0
				0
				0
				0
				0
				0
				0
				0
				0
				0
				0
				0
				0
				0
				0
				0
				0
				0
				0
				0
				0
				0
				0
				0
				0
				0
				0
				0
				0
				0
				0
				0
				0
				0
				0
				0
				0
				0
				0
				0
				0
				0
				0
				0
				0
				0
				0
				0
				0
				0
				0
				0
				0
				0
				0
				0
				0
				0
				0
				0
				0
				0
				0
				0
				0
				0
				0
				0
				0
				0
				0
				0
				0
				0
				0
				0
				0
				0
				0
				0
				0
				0
				0
				0
				0
				0
				0
				0
				0
				0
				0
				0
				0
				0
				0
				0
				0
				0
				0
				0
				0
				0
				0
				0
				0
				0
				0
				0
				0
				0
				0
				0
				0
				0
				0
				0
				0
				0
				0
				0
				0
				0
				0
				0
				0
				0
				0
				0
				0
				0
				0
				0
				0
				0
				0
				0
				0
				0
				0
				0
				0
				0
				0
				0
				0
				0
				0
				0
				0
				0
				0
				0
				0
				0
				0
				0
				0
				0
				0
				0
				0
				0
				0
				0
				0
				0
				0
				0
				0
				0
				0
				0
				0
				0
				0
				0
				0
				0
				0
				0
				0
				0
				0
				0
				0
				0
				0
				0
				0
				0
				0
				0
				0
				0
				0
				0
				0
				0
				0
				0
				0
				0
				0
				0
				0
				0
				0
				0
				0
				0
				0
				0
				0
				0
				0
				0
				0
				0
				0
				0
				0
				0
				0
				0
				0
				0
				0
				0
				0
				0
				0
				0
				0
				0
				0
				0
				0
				0
				0
				0
				0
				0
				0
				0
				0
				0
				0
				0
				0
				0
				0
				0
				0
				0
				0
				0
				0
				0
				0
				0
				0
				0
				0
				0
				0
				0
				0
				0
				0
				0
				0
				0
				0
				0
				0
				0
				0
				0
				0
				0
				0
				0
				0
				0
				0
				0
				0
				0
				0
				0
				0
				0
				0
				0
				0
				0
				0
				0
				0
				0
				0
				0
				0
				0
				0
				0
				0
				0
				0
				0
				0
				0
				0
				0
				0
				0
				0
				0
				0
				0
				0
				0
				0
				0
				0
				0
				0
				0
				0
				0
				0
				0
				0
				0
				0
				0
				0
				0
				0
				0
				0
				0
				0
				0
				0
				0
				0
				0
				0
				0
				0
				0
				0
				0
				0
				0
				0
				0
				0
				0
				0
				0
				0
				0
				0
				0
				0
				0
				0
				0
				0
				0
				0
				0
				0
				0
				0
				0
				0
				0
				0
				0
				0
				0
				0
				0
				0
				0
				0
				0
				0
				0
				0
				0
				0
				0
				0
				0
				0
				0
				0
				0
				0
				0
				0
				0
				0
				0
				0
				0
				0
				0
				0
				0
				0
				0
				0
				0
				0
				0
				0
				0
				0
				0
				0
				0
				0
				0
				0
				0
				0
				0
				0
				0
				0
				0
				0
				0
				0
				0
				0
				0
				0
				0
				0
				0
				0
				0
				0
				0
				0
				0
				0
				0
				0
				0
				0
				0
				0
				0
				0
				0
				0
				0
				0
				0
				0
				0
				0
				0
				0
				0
				0
				0
				0
				0
				0
				0
				0
				0
				0
				0
				0
				0
				0
				0
				0
				0
				0
				0
				0
				0
				0
				0
				0
				0
				0
				0
				0
				0
				0
				0
				0
				0
				0
				0
				0
				0
				0
				0
				0
				0
				0
				0
				0
				0
				0
				0
				0
				0
				0
				0
				0
				0
				0
				0
				0
				0
				0
				0
				0
				0
				0
				0
				0
				0
				0
				0
				0
				0
				0
				0
				0
				0
				0
				0
				0
				0
				0
				0
				0
				0
				0
				0
				0
				0
				0
				0
				0
				0
				0
				0
				0
				0
				0
				0
				0
				0
				0
				0
				0
				0
				0
				0
				0
				0
				0
				0
				0
				0
				0
				0
				0
				0
				0
				0
				0
				0
				0
				0
				0
				0
				0
				0
				0
				0
				0
				0
				0
				0
				0
				0
				0
				0
				0
				0
				0
				0
				0
				0
				0
				0
				0
				0
				0
				0
				0
				0
				0
				0
				0
				0
				0
				0
				0
				0
				0
				0
				0
				0
				0
				0
				0
				0
				0
				0
				0
				0
				0
				0
				0
				0
				0
				0
				0
				0
				0
				0
				0
				0
				0
				0
				0
				0
				0
				0
				0
				0
				0
				0
				0
				0
				0
				0
				0
				0
				0
				0
				0
				0
				0
				0
				0
				0
				0
				0
				0
				0
				0
				0
				0
				0
				0
				0
				0
				0
				0
				0
				0
				0
				0
				0
				0
				0
				0
				0
				0
				0
				0
				0
				0
				0
				0
				0
				0
				0
				0
				0
				0
				0
				0
				0
				0
				0
				0
				0
				0
				0
				0
				0
				0
				0
				0
				0
				0
				0
				0
				0
				0
				0
				0
				0
				0
				0
				0
				0
				0
				0
				0
				0
				0
				0
				0
				0
				0
				0
				0
				0
				0
				0
				0
				0
				0
				0
				0
				0
				0
				0
				0
				0
				0
				0
				0
				0
				0
				0
				0
				0
				0
				0
				0
				0
				0
				0
				0
				0
				0
				0
				0
				0
				0
				0
				0
				0
				0
				0
				0
				0
				0
				0
				0
				0
				0
				0
				0
				0
				0
				0
				0
				0
				0
				0
				0
				0
				0
				0
				0
				0
				0
				0
				0
				0
				0
				0
				0
				0
				0
				0
				0
				0
				0
				0
				0
				0
				0
				0
				0
				0
				0
				0
				0
				0
				0
				0
				0
				0
				0
				0
				0
				0
				0
				0
				0
				0
				0
				0
				0
				0
				0
				0
				0
				0
				0
				0
				0
				0
				0
				0
				0
				0
				0
				0
				0
				0
				0
				0
				0
				0
				0
				0
				0
				0
				0
				0
				0
				0
				0
				0
				0
				0
				0
				0
				0
				0
				0
				0
				0
				0
				0
				0
				0
				0
				0
				0
				0
				0
				0
				0
				0
				0
				0
				0
				0
				0
				0
				0
				0
				0
				0
				0
				0
				0
				0
				0
				0
				0
				0
				0
				0
				0
				0
				0
				0
				0
				0
				0
				0
				0
				0
				0
				0
				0
				0
				0
				0
				0
				0
				0
				0
				0
				0
				0
				0
				0
				0
				0
				0
				0
				0
				0
				0
				0
				0
				0
				0
				0
				0
				0
				0
				0
				0
				0
				0
				0
				0
				0
				0
				0
				0
				0
				0
				0
				0
				0
				0
				0
				0
				0
				0
				0
				0
				0
				0
				0
				0
				0
				0
				0
				0
				0
				0
				0
				0
				0
				0
				0
				0
				0
				0
				0
				0
				0
				0
				0
				0
				0
				0
				0
				0
				0
				0
				0
				0
				0
				0
				0
				0
				0
				0
				0
				0
				0
				0
				0
				0
				0
				0
				0
				0
				0
				0
				0
				0
				0
				0
				0
				0
				0
				0
				0
				0
				0
				0
				0
				0
				0
				0
				0
				0
				0
				0
				0
				0
				0
				0
				0
				0
				0
				0
				0
				0
				0
				0
				0
				0
				0
				0
				0
				0
				0
				0
				0
				0
				0
				0
				0
				0
				0
				0
				0
				0
				0
				0
				0
				0
				0
				0
				0
				0
				0
				0
				0
				0
				0
				0
				0
				0
				0
				0
				0
				0
				0
				0
				0
				0
				0
				0
				0
				0
				0
				0
				0
				0
				0
				0
				0
				0
				0
				0
				0
				0
				0
				0
				0
				0
				0
				0
				0
				0
				0
				0
				0
				0
				0
				0
				0
				0
				0
				0
				0
				0
				0
				0
				0
				0
				0
				0
				0
				0
				0
				0
				0
				0
				0
				0
				0
				0
				0
				0
				0
				0
				0
				0
				0
				0
				0
				0
				0
				0
				0
				0
				0
				0
				0
				0
				0
				0
				0
				0
				0
				0
				0
				0
				0
				0
				0
				0
				0
				0
				0
				0
				0
				0
				0
				0
				0
				0
				0
				0
				0
				0
				0
				0
				0
				0
				0
				0
				0
				0
				0
				0
				0
				0
				0
				0
				0
				0
				0
				0
				0
				0
				0
				0
				0
				0
				0
				0
				0
				0
				0
				0
				0
				0
				0
				0
				0
				0
				0
				0
				0
				0
				0
				0
				0
				0
				0
				0
				0
				0
				0
				0
				0
				0
				0
				0
				0
				0
				0
				0
				0
				0
				0
				0
				0
				0
				0
				0
				0
				0
				0
				0
				0
				0
				0
				0
				0
				0
				0
				0
				0
				0
				0
				0
				0
				0
				0
				0
				0
				0
				0
				0
				0
				0
				0
				0
				0
				0
				0
				0
				0
				0
				0
				0
				0
				0
				0
				0
				0
				0
				0
				0
				0
				0
				0
				0
				0
				0
				0
				0
				0
				0
				0
				0
				0
				0
				0
				0
				0
				0
				0
				0
				0
				0
				0
				0
				0
				0
				0
				0
				0
				0
				0
				0
				0
				0
				0
				0
				0
				0
				0
				0
				0
				0
				0
				0
				0
				0
				0
				0
				0
				0
				0
				0
				0
				0
				0
				0
				0
				0
				0
				0
				0
				0
				0
				0
				0
				0
				0
				0
				0
				0
				0
				0
				0
				0
				0
				0
				0
				0
				0
				0
				0
				0
				0
				0
				0
				0
				0
				0
				0
				0
				0
				0
				0
				0
				0
				0
				0
				0
				0
				0
				0
				0
				0
				0
				0
				0
				0
				0
				0
				0
				0
				0
				0
				0
				0
				0
				0
				0
				0
				0
				0
				0
				0
				0
				0
				0
				0
				0
				0
				0
				0
				0
				0
				0
				0
				0
				0
				0
				0
				0
				0
				0
				0
				0
				0
				0
				0
				0
				0
				0
				0
				0
				0
				0
				0
				0
				0
				0
				0
				0
				0
				0
				0
				0
				0
				0
				0
				0
				0
				0
				0
				0
				0
				0
				0
				0
				0
				0
				0
				0
				0
				0
				0
				0
				0
				0
				0
				0
				0
				0
				0
				0
				0
				0
				0
				0
				0
				0
				0
				0
				0
				0
				0
				0
				0
				0
				0
				0
				0
				0
				0
				0
				0
				0
				0
				0
				0
				0
				0
				0
				0
				0
				0
				0
				0
				0
				0
				0
				0
				0
				0
				0
				0
				0
				0
				0
				0
				0
				0
				0
				0
				0
				0
				0
				0
				0
				0
				0
				0
				0
				0
				0
				0
				0
				0
				0
				0
				0
				0
				0
				0
				0
				0
				0
				0
				0
				0
				0
				0
				0
				0
				0
				0
				0
				0
				0
				0
				0
				0
				0
				0
				0
				0
				0
				0
				0
				0
				0
				0
				0
				0
				0
				0
				0
				0
				0
				0
				0
				0
				0
				0
				0
				0
				0
				0
				0
				0
				0
				0
				0
				0
				0
				0
				0
				0
				0
				0
				0
				0
				0
				0
				0
				0
				0
				0
				0
				0
				0
				0
				0
				0
				0
				0
				0
				0
				0
				0
				0
				0
				0
				0
				0
				0
				0
				0
				0
				0
				0
				0
				0
				0
				0
				0
				0
				0
				0
				0
				0
				0
				0
				0
				0
				0
				0
				0
				0
				0
				0
				0
				0
				0
				0
				0
				0
				0
				0
				0
				0
				0
				0
				0
				0
				0
				0
				0
				0
				0
				0
				0
				0
				0
				0
				0
				0
				0
				0
				0
				0
				0
				0
				0
				0
				0
				0
				0
				0
				0
				0
				0
				0
				0
				0
				0
				0
				0
				0
				0
				0
				0
				0
				0
				0
				0
				0
				0
				0
				0
				0
				0
				0
				0
				0
				0
				0
				0
				0
				0
				0
				0
				0
				0
				0
				0
				0
				0
				0
				0
				0
				0
				0
				0
				0
				0
				0
				0
				0
				0
				0
				0
				0
				0
				0
				0
				0
				0
				0
				0
				0
				0
				0
				0
				0
				0
				0
				0
				0
				0
				0
				0
				0
				0
				0
				0
				0
				0
				0
				0
				0
				0
				0
				0
				0
				0
				0
				0
				0
				0
				0
				0
				0
				0
				0
				0
				0
				0
				0
				0
				0
				0
				0
				0
				0
				0
				0
				0
				0
				0
				0
				0
				0
				0
				0
				0
				0
				0
				0
				0
				0
				0
				0
				0
				0
				0
				0
				0
				0
				0
				0
				0
				0
				0
				0
				0
				0
				0
				0
				0
				0
				0
				0
				0
				0
				0
				0
				0
				0
				0
				0
				0
				0
				0
				0
				0
				0
				0
				0
				0
				0
				0
				0
				0
				0
				0
				0
				0
				0
				0
				0
				0
				0
				0
				0
				0
				0
				0
				0
				0
				0
				0
				0
				0
				0
				0
				0
				0
				0
				0
				0
				0
				0
				0
				0
				0
				0
				0
				0
				0
				0
				0
				0
				0
				0
				0
				0
				0
				0
				0
				0
				0
				0
				0
				0
				0
				0
				0
				0
				0
				0
				0
				0
				0
				0
				0
				0
				0
				0
				0
				0
				0
				0
				0
				0
				0
				0
				0
				0
				0
				0
				0
				0
				0
				0
				0
				0
				0
				0
				0
				0
				0
				0
				0
				0
				0
				0
				0
				0
				0
				0
				0
				0
				0
				0
				0
				0
				0
				0
				0
				0
				0
				0
				0
				0
				0
				0
				0
				0
				0
				0
				0
				0
				0
				0
				0
				0
				0
				0
				0
				0
				0
				0
				0
				0
				0
				0
				0
				0
				0
				0
				0
				0
				0
				0
				0
				0
				0
				0
				0
				0
				0
				0
				0
				0
				0
				0
				0
				0
				0
				0
				0
				0
				0
				0
				0
				0
				0
				0
				0
				0
				0
				0
				0
				0
				0
				0
				0
				0
				0
				0
				0
				0
				0
				0
				0
				0
				0
				0
				0
				0
				0
				0
				0
				0
				0
				0
				0
				0
				0
				0
				0
				0
				0
				0
				0
				0
				0
				0
				0
				0
				0
				0
				0
				0
				0
				0
				0
				0
				0
				0
				0
				0
				0
				0
				0
				0
				0
				0
				0
				0
				0
				0
				0
				0
				0
				0
				0
				0
				0
				0
				0
				0
				0
				0
				0
				0
				0
				0
				0
				0
				0
				0
				0
				0
				0
				0
				0
				0
				0
				0
				0
				0
				0
				0
				0
				0
				0
				0
				0
				0
				0
				0
				0
				0
				0
				0
				0
				0
				0
				0
				0
				0
				0
				0
				0
				0
				0
				0
				0
				0
				0
				0
				0
				0
				0
				0
				0
				0
				0
				0
				0
				0
				0
				0
				0
				0
				0
				0
				0
				0
				0
				0
				0
				0
				0
				0
				0
				0
				0
				0
				0
				0
				0
				0
				0
				0
				0
				0
				0
				0
				0
				0
				0
				0
				0
				0
				0
				0
				0
				0
				0
				0
				0
				0
				0
				0
				0
				0
				0
				0
				0
				0
				0
				0
				0
				0
				0
				0
				0
				0
				0
				0
				0
				0
				0
				0
				0
				0
				0
				0
				0
				0
				0
				0
				0
				0
				0
				0
				0
				0
				0
				0
				0
				0
				0
				0
				0
				0
				0
				0
				0
				0
				0
				0
				0
				0
				0
				0
				0
				0
				0
				0
				0
				0
				0
				0
				0
				0
				0
				0
				0
				0
				0
				0
				0
				0
				0
				0
				0
				0
				0
				0
				0
				0
				0
				0
				0
				0
				0
				0
				0
				0
				0
				0
				0
				0
				0
				0
				0
				0
				0
				0
				0
				0
				0
				0
				0
				0
				0
				0
				0
				0
				0
				0
				0
				0
				0
				0
				0
				0
				0
				0
				0
				0
				0
				0
				0
				0
				0
				0
				0
				0
				0
				0
				0
				0
				0
				0
				0
				0
				0
				0
				0
				0
				0
				0
				0
				0
				0
				0
				0
				0
				0
				0
				0
				0
				0
				0
				0
				0
				0
				0
				0
				0
				0
				0
				0
				0
				0
				0
				0
				0
				0
				0
				0
				0
				0
				0
				0
				0
				0
				0
				0
				0
				0
				0
				0
				0
				0
				0
				0
				0
				0
				0
				0
				0
				0
				0
				0
				0
				0
				0
				0
				0
				0
				0
				0
				0
				0
				0
				0
				0
				0
				0
				0
				0
				0
				0
				0
				0
				0
				0
				0
				0
				0
				0
				0
				0
				0
				0
				0
				0
				0
				0
				0
				0
				0
				0
				0
				0
				0
				0
				0
				0
				0
				0
				0
				0
				0
				0
				0
				0
				0
				0
				0
				0
				0
				0
				0
				0
				0
				0
				0
				0
				0
				0
				0
				0
				0
				0
				0
				0
				0
				0
				0
				0
				0
				0
				0
				0
				0
				0
				0
				0
				0
				0
				0
				0
				0
				0
				0
				0
				0
				0
				0
				0
				0
				0
				0
				0
				0
				0
				0
				0
				0
				0
				0
				0
				0
				0
				0
				0
				0
				0
				0
				0
				0
				0
				0
				0
				0
				0
				0
				0
				0
				0
				0
				0
				0
				0
				0
				0
				0
				0
				0
				0
				0
				0
				0
				0
				0
				0
				0
				0
				0
				0
				0
				0
				0
				0
				0
				0
				0
				0
				0
				0
				0
				0
				0
				0
				0
				0
				0
				0
				0
				0
				0
				0
				0
				0
				0
				0
				0
				0
				0
				0
				0
				0
				0
				0
				0
				0
				0
				0
				0
				0
				0
				0
				0
				0
				0
				0
				0
				0
				0
				0
				0
				0
				0
				0
				0
				0
				0
				0
				0
				0
				0
				0
				0
				0
				0
				0
				0
				0
				0
				0
				0
				0
				0
				0
				0
				0
				0
				0
				0
				0
				0
				0
				0
				0
				0
				0
				0
				0
				0
				0
				0
				0
				0
				0
				0
				0
				0
				0
				0
				0
				0
				0
				0
				0
				0
				0
				0
				0
				0
				0
				0
				0
				0
				0
				0
				0
				0
				0
				0
				0
				0
				0
				0
				0
				0
				0
				0
				0
				0
				0
				0
				0
				0
				0
				0
				0
				0
				0
				0
				0
				0
				0
				0
				0
				0
				0
				0
				0
				0
				0
				0
				0
				0
				0
				0
				0
				0
				0
				0
				0
				0
				0
				0
				0
				0
				0
				0
				0
				0
				0
				0
				0
				0
				0
				0
				0
				0
				0
				0
				0
				0
				0
				0
				0
				0
				0
				0
				0
				0
				0
				0
				0
				0
				0
				0
				0
				0
				0
				0
				0
				0
				0
				0
				0
				0
				0
				0
				0
				0
				0
				0
				0
				0
				0
				0
				0
				0
				0
				0
				0
				0
				0
				0
				0
				0
				0
				0
				0
				0
				0
				0
				0
				0
				0
				0
				0
				0
				0
				0
				0
				0
				0
				0
				0
				0
				0
				0
				0
				0
				0
				0
				0
				0
				0
				0
				0
				0
				0
				0
				0
				0
				0
				0
				0
				0
				0
				0
				0
				0
				0
				0
				0
				0
				0
				0
				0
				0
				0
				0
				0
				0
				0
				0
				0
				0
				0
				0
				0
				0
				0
				0
				0
				0
				0
				0
				0
				0
				0
				0
				0
				0
				0
				0
				0
				0
				0
				0
				0
				0
				0
				0
				0
				0
				0
				0
				0
				0
				0
				0
				0
				0
				0
				0
				0
				0
				0
				0
				0
				0
				0
				0
				0
				0
				0
				0
				0
				0
				0
				0
				0
				0
				0
				0
				0
				0
				0
				0
				0
				0
				0
				0
				0
				0
				0
				0
				0
				0
				0
				0
				0
				0
				0
				0
				0
				0
				0
				0
				0
				0
				0
				0
				0
				0
				0
				0
				0
				0
				0
				0
				0
				0
				0
				0
				0
				0
				0
				0
				0
				0
				0
				0
				0
				0
				0
				0
				0
				0
				0
				0
				0
				0
				0
				0
				0
				0
				0
				0
				0
				0
				0
				0
				0
				0
				0
				0
				0
				0
				0
				0
				0
				0
				0
				0
				0
				0
				0
				0
				0
				0
				0
				0
				0
				0
				0
				0
				0
				0
				0
				0
				0
				0
				0
				0
				0
				0
				0
				0
				0
				0
				0
				0
				0
				0
				0
				0
				0
				0
				0
				0
				0
				0
				0
				0
				0
				0
				0
				0
				0
				0
				0
				0
				0
				0
				0
				0
				0
				0
				0
				0
				0
				0
				0
				0
				0
				0
				0
				0
				0
				0
				0
				0
				0
				0
				0
				0
				0
				0
				0
				0
				0
				0
				0
				0
				0
				0
				0
				0
				0
				0
				0
				0
				0
				0
				0
				0
				0
				0
				0
				0
				0
				0
				0
				0
				0
				0
				0
				0
				0
				0
				0
				0
				0
				0
				0
				0
				0
				0
				0
				0
				0
				0
				0
				0
				0
				0
				0
				0
				0
				0
				0
				0
				0
				0
				0
				0
				0
				0
				0
				0
				0
				0
				0
				0
				0
				0
				0
				0
				0
				0
				0
				0
				0
				0
				0
				0
				0
				0
				0
				0
				0
				0
				0
				0
				0
				0
				0
				0
				0
				0
				0
				0
				0
				0
				0
				0
				0
				0
				0
				0
				0
				0
				0
				0
				0
				0
				0
				0
				0
				0
				0
				0
				0
				0
				0
				0
				0
				0
				0
				0
				0
				0
				0
				0
				0
				0
				0
				0
				0
				0
				0
				0
				0
				0
				0
				0
				0
				0
				0
				0
				0
				0
				0
				0
				0
				0
				0
				0
				0
				0
				0
				0
				0
				0
				0
				0
				0
				0
				0
				0
				0
				0
				0
				0
				0
				0
				0
				0
				0
				0
				0
				0
				0
				0
				0
				0
				0
				0
				0
				0
				0
				0
				0
				0
				0
				0
				0
				0
				0
				0
				0
				0
				0
				0
				0
				0
				0
				0
				0
				0
				0
				0
				0
				0
				0
				0
				0
				0
				0
				0
				0
				0
				0
				0
				0
				0
				0
				0
				0
				0
				0
				0
				0
				0
				0
				0
				0
				0
				0
				0
				0
				0
				0
				0
				0
				0
				0
				0
				0
				0
				0
				0
				0
				0
				0
				0
				0
				0
				0
				0
				0
				0
				0
				0
				0
				0
				0
				0
				0
				0
				0
				0
				0
				0
				0
				0
				0
				0
				0
				0
				0
				0
				0
				0
				0
				0
				0
				0
				0
				0
				0
				0
				0
				0
				0
				0
				0
				0
				0
				0
				0
				0
				0
				0
				0
				0
				0
				0
				0
				0
				0
				0
				0
				0
				0
				0
				0
				0
				0
				0
				0
				0
				0
				0
				0
				0
				0
				0
				0
				0
				0
				0
				0
				0
				0
				0
				0
				0
				0
				0
				0
				0
				0
				0
				0
				0
				0
				0
				0
				0
				0
				0
				0
				0
				0
				0
				0
				0
				0
				0
				0
				0
				0
				0
				0
				0
				0
				0
				0
				0
				0
				0
				0
				0
				0
				0
				0
				0
				0
				0
				0
				0
				0
				0
				0
				0
				0
				0
				0
				0
				0
				0
				0
				0
				0
				0
				0
				0
				0
				0
				0
				0
				0
				0
				0
				0
				0
				0
				0
				0
				0
				0
				0
				0
				0
				0
				0
				0
				0
				0
				0
				0
				0
				0
				0
				0
				0
				0
				0
				0
				0
				0
				0
				0
				0
				0
				0
				0
				0
				0
				0
				0
				0
				0
				0
				0
				0
				0
				0
				0
				0
				0
				0
				0
				0
				0
				0
				0
				0
				0
				0
				0
				0
				0
				0
				0
				0
				0
				0
				0
				0
				0
				0
				0
				0
				0
				0
				0
				0
				0
				0
				0
				0
				0
				0
				0
				0
				0
				0
				0
				0
				0
				0
				0
				0
				0
				0
				0
				0
				0
				0
				0
				0
				0
				0
				0
				0
				0
				0
				0
				0
				0
				0
				0
				0
				0
				0
				0
				0
				0
				0
				0
				0
				0
				0
				0
				0
				0
				0
				0
				0
				0
				0
				0
				0
				0
				0
				0
				0
				0
				0
				0
				0
				0
				0
				0
				0
				0
				0
				0
				0
				0
				0
				0
				0
				0
				0
				0
				0
				0
				0
				0
				0
				0
				0
				0
				0
				0
				0
				0
				0
				0
				0
				0
				0
				0
				0
				0
				0
				0
				0
				0
				0
				0
				0
				0
				0
				0
				0
				0
				0
				0
				0
				0
				0
				0
				0
				0
				0
				0
				0
				0
				0
				0
				0
				0
				0
				0
				0
				0
				0
				0
				0
				0
				0
				0
				0
				0
				0
				0
				0
				0
				0
				0
				0
				0
				0
				0
				0
				0
				0
				0
				0
				0
				0
				0
				0
				0
				0
				0
				0
				0
				0
				0
				0
				0
				0
				0
				0
				0
				0
				0
				0
				0
				0
				0
				0
				0
				0
				0
				0
				0
				0
				0
				0
				0
				0
				0
				0
				0
				0
				0
				0
				0
				0
				0
				0
				0
				0
				0
				0
				0
				0
				0
				0
				0
				0
				0
				0
				0
				0
				0
				0
				0
				0
				0
				0
				0
				0
				0
				0
				0
				0
				0
				0
				0
				0
				0
				0
				0
				0
				0
				0
				0
				0
				0
				0
				0
				0
				0
				0
				0
				0
				0
				0
				0
				0
				0
				0
				0
				0
				0
				0
				0
				0
				0
				0
				0
				0
				0
				0
				0
				0
				0
				0
				0
				0
				0
				0
				0
				0
				0
				0
				0
				0
				0
				0
				0
				0
				0
				0
				0
				0
				0
				0
				0
				0
				0
				0
				0
				0
				0
				0
				0
				0
				0
				0
				0
				0
				0
				0
				0
				0
				0
				0
				0
				0
				0
				0
				0
				0
				0
				0
				0
				0
				0
				0
				0
				0
				0
				0
				0
				0
				0
				0
				0
				0
				0
				0
				0
				0
				0
				0
				0
				0
				0
				0
				0
				0
				0
				0
				0
				0
				0
				0
				0
				0
				0
				0
				0
				0
				0
				0
				0
				0
				0
				0
				0
				0
				0
				0
				0
				0
				0
				0
				0
				0
				0
				0
				0
				0
				0
				0
				0
				0
				0
				0
				0
				0
				0
				0
				0
				0
				0
				0
				0
				0
				0
				0
				0
				0
				0
				0
				0
				0
				0
				0
				0
				0
				0
				0
				0
				0
				0
				0
				0
				0
				0
				0
				0
				0
				0
				0
				0
				0
				0
				0
				0
				0
				0
				0
				0
				0
				0
				0
				0
				0
				0
				0
				0
				0
				0
				0
				0
				0
				0
				0
				0
				0
				0
				0
				0
				0
				0
				0
				0
				0
				0
				0
				0
				0
				0
				0
				0
				0
				0
				0
				0
				0
				0
				0
				0
				0
				0
				0
				0
				0
				0
				0
				0
				0
				0
				0
				0
				0
				0
				0
				0
				0
				0
				0
				0
				0
				0
				0
				0
				0
				0
				0
				0
				0
				0
				0
				0
				0
				0
				0
				0
				0
				0
				0
				0
				0
				0
				0
				0
				0
				0
				0
				0
				0
				0
				0
				0
				0
				0
				0
				0
				0
				0
				0
				0
				0
				0
				0
				0
				0
				0
				0
				0
				0
				0
				0
				0
				0
				0
				0
				0
				0
				0
				0
				0
				0
				0
				0
				0
				0
				0
				0
				0
				0
				0
				0
				0
				0
				0
				0
				0
				0
				0
				0
				0
				0
				0
				0
				0
				0
				0
				0
				0
				0
				0
				0
				0
				0
				0
				0
				0
				0
				0
				0
				0
				0
				0
				0
				0
				0
				0
				0
				0
				0
				0
				0
				0
				0
				0
				0
				0
				0
				0
				0
				0
				0
				0
				0
				0
				0
				0
				0
				0
				0
				0
				0
				0
				0
				0
				0
				0
				0
				0
				0
				0
				0
				0
				0
				0
				0
				0
				0
				0
				0
				0
				0
				0
				0
				0
				0
				0
				0
				0
				0
				0
				0
				0
				0
				0
				0
				0
				0
				0
				0
				0
				0
				0
				0
				0
				0
				0
				0
				0
				0
				0
				0
				0
				0
				0
				0
				0
				0
				0
				0
				0
				0
				0
				0
				0
				0
				0
				0
				0
				0
				0
				0
				0
				0
				0
				0
				0
				0
				0
				0
				0
				0
				0
				0
				0
				0
				0
				0
				0
				0
				0
				0
				0
				0
				0
				0
				0
				0
				0
				0
				0
				0
				0
				0
				0
				0
				0
				0
				0
				0
				0
				0
				0
				0
				0
				0
				0
				0
				0
				0
				0
				0
				0
				0
				0
				0
				0
				0
				0
				0
				0
				0
				0
				0
				0
				0
				0
				0
				0
				0
				0
				0
				0
				0
				0
				0
				0
				0
				0
				0
				0
				0
				0
				0
				0
				0
				0
				0
				0
				0
				0
				0
				0
				0
				0
				0
				0
				0
				0
				0
				0
				0
				0
				0
				0
				0
				0
				0
				0
				0
				0
				0
				0
				0
				0
				0
				0
				0
				0
				0
				0
				0
				0
				0
				0
				0
				0
				0
				0
				0
				0
				0
				0
				0
				0
				0
				0
				0
				0
				0
				0
				0
				0
				0
				0
				0
				0
				0
				0
				0
				0
				0
				0
				0
				0
				0
				0
				0
				0
				0
				0
				0
				0
				0
				0
				0
				0
				0
				0
				0
				0
				0
				0
				0
				0
				0
				0
				0
				0
				0
				0
				0
				0
				0
				0
				0
				0
				0
				0
				0
				0
				0
				0
				0
				0
				0
				0
				0
				0
				0
				0
				0
				0
				0
				0
				0
				0
				0
				0
				0
				0
				0
				0
				0
				0
				0
				0
				0
				0
				0
				0
				0
				0
				0
				0
				0
				0
				0
				0
				0
				0
				0
				0
				0
				0
				0
				0
				0
				0
				0
				0
				0
				0
				0
				0
				0
				0
				0
				0
				0
				0
				0
				0
				0
				0
				0
				0
				0
				0
				0
				0
				0
				0
				0
				0
				0
				0
				0
				0
				0
				0
				0
				0
				0
				0
				0
				0
				0
				0
				0
				0
				0
				0
				0
				0
				0
				0
				0
				0
				0
				0
				0
				0
				0
				0
				0
				0
				0
				0
				0
				0
				0
				0
				0
				0
				0
				0
				0
				0
				0
				0
				0
				0
				0
				0
				0
				0
				0
				0
				0
				0
				0
				0
				0
				0
				0
				0
				0
				0
				0
				0
				0
				0
				0
				0
				0
				0
				0
				0
				0
				0
				0
				0
				0
				0
				0
				0
				0
				0
				0
				0
				0
				0
				0
				0
				0
				0
				0
				0
				0
				0
				0
				0
				0
				0
				0
				0
				0
				0
				0
				0
				0
				0
				0
				0
				0
				0
				0
				0
				0
				0
				0
				0
				0
				0
				0
				0
				0
				0
				0
				0
				0
				0
				0
				0
				0
				0
				0
				0
				0
				0
				0
				0
				0
				0
				0
				0
				0
				0
				0
				0
				0
				0
				0
				0
				0
				0
				0
				0
				0
				0
				0
				0
				0
				0
				0
				0
				0
				0
				0
				0
				0
				0
				0
				0
				0
				0
				0
				0
				0
				0
				0
				0
				0
				0
				0
				0
				0
				0
				0
				0
				0
				0
				0
				0
				0
				0
				0
				0
				0
				0
				0
				0
				0
				0
				0
				0
				0
				0
				0
				0
				0
				0
				0
				0
				0
				0
				0
				0
				0
				0
				0
				0
				0
				0
				0
				0
				0
				0
				0
				0
				0
				0
				0
				0
				0
				0
				0
				0
				0
				0
				0
				0
				0
				0
				0
				0
				0
				0
				0
				0
				0
				0
				0
				0
				0
				0
				0
				0
				0
				0
				0
				0
				0
				0
				0
				0
				0
				0
				0
				0
				0
				0
				0
				0
				0
				0
				0
				0
				0
				0
				0
				0
				0
				0
				0
				0
				0
				0
				0
				0
				0
				0
				0
				0
				0
				0
				0
				0
				0
				0
				0
				0
				0
				0
				0
				0
				0
				0
				0
				0
				0
				0
				0
				0
				0
				0
				0
				0
				0
				0
				0
				0
				0
				0
				0
				0
				0
				0
				0
				0
				0
				0
				0
				0
				0
				0
				0
				0
				0
				0
				0
				0
				0
				0
				0
				0
				0
				0
				0
				0
				0
				0
				0
				0
				0
				0
				0
				0
				0
				0
				0
				0
				0
				0
				0
				0
				0
				0
				0
				0
				0
				0
				0
				0
				0
				0
				0
				0
				0
				0
				0
				0
				0
				0
				0
				0
				0
				0
				0
				0
				0
				0
				0
				0
				0
				0
				0
				0
				0
				0
				0
				0
				0
				0
				0
				0
				0
				0
				0
				0
				0
				0
				0
				0
				0
				0
				0
				0
				0
				0
				0
				0
				0
				0
				0
				0
				0
				0
				0
				0
				0
				0
				0
				0
				0
				0
				0
				0
				0
				0
				0
				0
				0
				0
				0
				0
				0
				0
				0
				0
				0
				0
				0
				0
				0
				0
				0
				0
				0
				0
				0
				0
				0
				0
				0
				0
				0
				0
				0
				0
				0
				0
				0
				0
				0
				0
				0
				0
				0
				0
				0
				0
				0
				0
				0
				0
				0
				0
				0
				0
				0
				0
				0
				0
				0
				0
				0
				0
				0
				0
				0
				0
				0
				0
				0
				0
				0
				0
				0
				0
				0
				0
				0
				0
				0
				0
				0
				0
				0
				0
				0
				0
				0
				0
				0
				0
				0
				0
				0
				0
				0
				0
				0
				0
				0
				0
				0
				0
				0
				0
				0
				0
				0
				0
				0
				0
				0
				0
				0
				0
				0
				0
				0
				0
				0
				0
				0
				0
				0
				0
				0
				0
				0
				0
				0
				0
				0
				0
				0
				0
				0
				0
				0
				0
				0
				0
				0
				0
				0
				0
				0
				0
				0
				0
				0
				0
				0
				0
				0
				0
				0
				0
				0
				0
				0
				0
				0
				0
				0
				0
				0
				0
				0
				0
				0
				0
				0
				0
				0
				0
				0
				0
				0
				0
				0
				0
				0
				0
				0
				0
				0
				0
				0
				0
				0
				0
				0
				0
				0
				0
				0
				0
				0
				0
				0
				0
				0
				0
				0
				0
				0
				0
				0
				0
				0
				0
				0
				0
				0
				0
				0
				0
				0
				0
				0
				0
				0
				0
				0
				0
				0
				0
				0
				0
				0
				0
				0
				0
				0
				0
				0
				0
				0
				0
				0
				0
				0
				0
				0
				0
				0
				0
				0
				0
				0
				0
				0
				0
				0
				0
				0
				0
				0
				0
				0
				0
				0
				0
				0
				0
				0
				0
				0
				0
				0
				0
				0
				0
				0
				0
				0
				0
				0
				0
				0
				0
				0
				0
				0
				0
				0
				0
				0
				0
				0
				0
				0
				0
				0
				0
				0
				0
				0
				0
				0
				0
				0
				0
				0
				0
				0
				0
				0
				0
				0
				0
				0
				0
				0
				0
				0
				0
				0
				0
				0
				0
				0
				0
				0
				0
				0
				0
				0
				0
				0
				0
				0
				0
				0
				0
				0
				0
				0
				0
				0
				0
				0
				0
				0
				0
				0
				0
				0
				0
				0
				0
				0
				0
				0
				0
				0
				0
				0
				0
				0
				0
				0
				0
				0
				0
				0
				0
				0
				0
				0
				0
				0
				0
				0
				0
				0
				0
				0
				0
				0
				0
				0
				0
				0
				0
				0
				0
				0
				0
				0
				0
				0
				0
				0
				0
				0
				0
				0
				0
				0
				0
				0
				0
				0
				0
				0
				0
				0
				0
				0
				0
				0
				0
				0
				0
				0
				0
				0
				0
				0
				0
				0
				0
				0
				0
				0
				0
				0
				0
				0
				0
				0
				0
				0
				0
				0
				0
				0
				0
				0
				0
				0
				0
				0
				0
				0
				0
				0
				0
				0
				0
				0
				0
				0
				0
				0
				0
				0
				0
				0
				0
				0
				0
				0
				0
				0
				0
				0
				0
				0
				0
				0
				0
				0
				0
				0
				0
				0
				0
				0
				0
				0
				0
				0
				0
				0
				0
				0
				0
				0
				0
				0
				0
				0
				0
				0
				0
				0
				0
				0
				0
				0
				0
				0
				0
				0
				0
				0
				0
				0
				0
				0
				0
				0
				0
				0
				0
				0
				0
				0
				0
				0
				0
				0
				0
				0
				0
				0
				0
				0
				0
				0
				0
				0
				0
				0
				0
				0
				0
				0
				0
				0
				0
				0
				0
				0
				0
				0
				0
				0
				0
				0
				0
				0
				0
				0
				0
				0
				0
				0
				0
				0
				0
				0
				0
				0
				0
				0
				0
				0
				0
				0
				0
				0
				0
				0
				0
				0
				0
				0
				0
				0
				0
				0
				0
				0
				0
				0
				0
				0
				0
				0
				0
				0
				0
				0
				0
				0
				0
				0
				0
				0
				0
				0
				0
				0
				0
				0
				0
				0
				0
				0
				0
				0
				0
				0
				0
				0
				0
				0
				0
				0
				0
				0
				0
				0
				0
				0
				0
				0
				0
				0
				0
				0
				0
				0
				0
				0
				0
				0
				0
				0
				0
				0
				0
				0
				0
				0
				0
				0
				0
				0
				0
				0
				0
				0
				0
				0
				0
				0
				0
				0
				0
				0
				0
				0
				0
				0
				0
				0
				0
				0
				0
				0
				0
				0
				0
				0
				0
				0
				0
				0
				0
				0
				0
				0
				0
				0
				0
				0
				0
				0
				0
				0
				0
				0
				0
				0
				0
				0
				0
				0
				0
				0
				0
				0
				0
				0
				0
				0
				0
				0
				0
				0
				0
				0
				0
				0
				0
				0
				0
				0
				0
				0
				0
				0
				0
				0
				0
				0
				0
				0
				0
				0
				0
				0
				0
				0
				0
				0
				0
				0
				0
				0
				0
				0
				0
				0
				0
				0
				0
				0
				0
				0
				0
				0
				0
				0
				0
				0
				0
				0
				0
				0
				0
				0
				0
				0
				0
				0
				0
				0
				0
				0
				0
				0
				0
				0
				0
				0
				0
				0
				0
				0
				0
				0
				0
				0
				0
				0
				0
				0
				0
				0
				0
				0
				0
				0
				0
				0
				0
				0
				0
				0
				0
				0
				0
				0
				0
				0
				0
				0
				0
				0
				0
				0
				0
				0
				0
				0
				0
				0
				0
				0
				0
				0
				0
				0
				0
				0
				0
				0
				0
				0
				0
				0
				0
				0
				0
				0
				0
				0
				0
				0
				0
				0
				0
				0
				0
				0
				0
				0
				0
				0
				0
				0
				0
				0
				0
				0
				0
				0
				0
				0
				0
				0
				0
				0
				0
				0
				0
				0
				0
				0
				0
				0
				0
				0
				0
				0
				0
				0
				0
				0
				0
				0
				0
				0
				0
				0
				0
				0
				0
				0
				0
				0
				0
				0
				0
				0
				0
				0
				0
				0
				0
				0
				0
				0
				0
				0
				0
				0
				0
				0
				0
				0
				0
				0
				0
				0
				0
				0
				0
				0
				0
				0
				0
				0
				0
				0
				0
				0
				0
				0
				0
				0
				0
				0
				0
				0
				0
				0
				0
				0
				0
				0
				0
				0
				0
				0
				0
				0
				0
				0
				0
				0
				0
				0
				0
				0
				0
				0
				0
				0
				0
				0
				0
				0
				0
				0
				0
				0
				0
				0
				0
				0
				0
				0
				0
				0
				0
				0
				0
				0
				0
				0
				0
				0
				0
				0
				0
				0
				0
				0
				0
				0
				0
				0
				0
				0
				0
				0
				0
				0
				0
				0
				0
				0
				0
				0
				0
				0
				0
				0
				0
				0
				0
				0
				0
				0
				0
				0
				0
				0
				0
				0
				0
				0
				0
				0
				0
				0
				0
				0
				0
				0
				0
				0
				0
				0
				0
				0
				0
				0
				0
				0
				0
				0
				0
				0
				0
				0
				0
				0
				0
				0
				0
				0
				0
				0
				0
				0
				0
				0
				0
				0
				0
				0
				0
				0
				0
				0
				0
				0
				0
				0
				0
				0
				0
				0
				0
				0
				0
				0
				0
				0
				0
				0
				0
				0
				0
				0
				0
				0
				0
				0
				0
				0
				0
				0
				0
				0
				0
				0
				0
				0
				0
				0
				0
				0
				0
				0
				0
				0
				0
				0
				0
				0
				0
				0
				0
				0
				0
				0
				0
				0
				0
				0
				0
				0
				0
				0
				0
				0
				0
				0
				0
				0
				0
				0
				0
				0
				0
				0
				0
				0
				0
				0
				0
				0
				0
				0
				0
				0
				0
				0
				0
				0
				0
				0
				0
				0
				0
				0
				0
				0
				0
				0
				0
				0
				0
				0
				0
				0
				0
				0
				0
				0
				0
				0
				0
				0
				0
				0
				0
				0
				0
				0
				0
				0
				0
				0
				0
				0
				0
				0
				0
				0
				0
				0
				0
				0
				0
				0
				0
				0
				0
				0
				0
				0
				0
				0
				0
				0
				0
				0
				0
				0
				0
				0
				0
				0
				0
				0
				0
				0
				0
				0
				0
				0
				0
				0
				0
				0
				0
				0
				0
				0
				0
				0
				0
				0
				0
				0
				0
				0
				0
				0
				0
				0
				0
				0
				0
				0
				0
				0
				0
				0
				0
				0
				0
				0
				0
				0
				0
				0
				0
				0
				0
				0
				0
				0
				0
				0
				0
				0
				0
				0
				0
				0
				0
				0
				0
				0
				0
				0
				0
				0
				0
				0
				0
				0
				0
				0
				0
				0
				0
				0
				0
				0
				0
				0
				0
				0
				0
				0
				0
				0
				0
				0
				0
				0
				0
				0
				0
				0
				0
				0
				0
				0
				0
				0
				0
				0
				0
				0
				0
				0
				0
				0
				0
				0
				0
				0
				0
				0
				0
				0
				0
				0
				0
				0
				0
				0
				0
				0
				0
				0
				0
				0
				0
				0
				0
				0
				0
				0
				0
				0
				0
				0
				0
				0
				0
				0
				0
				0
				0
				0
				0
				0
				0
				0
				0
				0
				0
				0
				0
				0
				0
				0
				0
				0
				0
				0
				0
				0
				0
				0
				0
				0
				0
				0
				0
				0
				0
				0
				0
				0
				0
				0
				0
				0
				0
				0
				0
				0
				0
				0
				0
				0
				0
				0
				0
				0
				0
				0
				0
				0
				0
				0
				0
				0
				0
				0
				0
				0
				0
				0
				0
				0
				0
				0
				0
				0
				0
				0
				0
				0
				0
				0
				0
				0
				0
				0
				0
				0
				0
				0
				0
				0
				0
				0
				0
				0
				0
				0
				0
				0
				0
				0
				0
				0
				0
				0
				0
				0
				0
				0
				0
				0
				0
				0
				0
				0
				0
				0
				0
				0
				0
				0
				0
				0
				0
				0
				0
				0
				0
				0
				0
				0
				0
				0
				0
				0
				0
				0
				0
				0
				0
				0
				0
				0
				0
				0
				0
				0
				0
				0
				0
				0
				0
				0
				0
				0
				0
				0
				0
				0
				0
				0
				0
				0
				0
				0
				0
				0
				0
				0
				0
				0
				0
				0
				0
				0
				0
				0
				0
				0
				0
				0
				0
				0
				0
				0
				0
				0
				0
				0
				0
				0
				0
				0
				0
				0
				0
				0
				0
				0
				0
				0
				0
				0
				0
				0
				0
				0
				0
				0
				0
				0
				0
				0
				0
				0
				0
				0
				0
				0
				0
				0
				0
				0
				0
				0
				0
				0
				0
				0
				0
				0
				0
				0
				0
				0
				0
				0
				0
				0
				0
				0
				0
				0
				0
				0
				0
				0
				0
				0
				0
				0
				0
				0
				0
				0
				0
				0
				0
				0
				0
				0
				0
				0
				0
				0
				0
				0
				0
				0
				0
				0
				0
				0
				0
				0
				0
				0
				0
				0
				0
				0
				0
				0
				0
				0
				0
				0
				0
				0
				0
				0
				0
				0
				0
				0
				0
				0
				0
				0
				0
				0
				0
				0
				0
				0
				0
				0
				0
				0
				0
				0
				0
				0
				0
				0
				0
				0
				0
				0
				0
				0
				0
				0
				0
				0
				0
				0
				0
				0
				0
				0
				0
				0
				0
				0
				0
				0
				0
				0
				0
				0
				0
				0
				0
				0
				0
				0
				0
				0
				0
				0
				0
				0
				0
				0
				0
				0
				0
				0
				0
				0
				0
				0
				0
				0
				0
				0
				0
				0
				0
				0
				0
				0
				0
				0
				0
				0
				0
				0
				0
				0
				0
				0
				0
				0
				0
				0
				0
				0
				0
				0
				0
				0
				0
				0
				0
				0
				0
				0
				0
				0
				0
				0
				0
				0
				0
				0
				0
				0
				0
				0
				0
				0
				0
				0
				0
				0
				0
				0
				0
				0
				0
				0
				0
				0
				0
				0
				0
				0
				0
				0
				0
				0
				0
				0
				0
				0
				0
				0
				0
				0
				0
				0
				0
				0
				0
				0
				0
				0
				0
				0
				0
				0
				0
				0
				0
				0
				0
				0
				0
				0
				0
				0
				0
				0
				0
				0
				0
				0
				0
				0
				0
				0
				0
				0
				0
				0
				0
				0
				0
				0
				0
				0
				0
				0
				0
				0
				0
				0
				0
				0
				0
				0
				0
				0
				0
				0
				0
				0
				0
				0
				0
				0
				0
				0
				0
				0
				0
				0
				0
				0
				0
				0
				0
				0
				0
				0
				0
				0
				0
				0
				0
				0
				0
				0
				0
				0
				0
				0
				0
				0
				0
				0
				0
				0
				0
				0
				0
				0
				0
				0
				0
				0
				0
				0
				0
				0
				0
				0
				0
				0
				0
				0
				0
				0
				0
				0
				0
				0
				0
				0
				0
				0
				0
				0
				0
				0
				0
				0
				0
				0
				0
				0
				0
				0
				0
				0
				0
				0
				0
				0
				0
				0
				0
				0
				0
				0
				0
				0
				0
				0
				0
				0
				0
				0
				0
				0
				0
				0
				0
				0
				0
				0
				0
				0
				0
				0
				0
				0
				0
				0
				0
				0
				0
				0
				0
				0
				0
				0
				0
				0
				0
				0
				0
				0
				0
				0
				0
				0
				0
				0
				0
				0
				0
				0
				0
				0
				0
				0
				0
				0
				0
				0
				0
				0
				0
				0
				0
				0
				0
				0
				0
				0
				0
				0
				0
				0
				0
				0
				0
				0
				0
				0
				0
				0
				0
				0
				0
				0
				0
				0
				0
				0
				0
				0
				0
				0
				0
				0
				0
				0
				0
				0
				0
				0
				0
				0
				0
				0
				0
				0
				0
				0
				0
				0
				0
				0
				0
				0
				0
				0
				0
				0
				0
				0
				0
				0
				0
				0
				0
				0
				0
				0
				0
				0
				0
				0
				0
				0
				0
				0
				0
				0
				0
				0
				0
				0
				0
				0
				0
				0
				0
				0
				0
				0
				0
				0
				0
				0
				0
				0
				0
				0
				0
				0
				0
				0
				0
				0
				0
				0
				0
				0
				0
				0
				0
				0
				0
				0
				0
				0
				0
				0
				0
				0
				0
				0
				0
				0
				0
				0
				0
				0
				0
				0
				0
				0
				0
				0
				0
				0
				0
				0
				0
				0
				0
				0
				0
				0
				0
				0
				0
				0
				0
				0
				0
				0
				0
				0
				0
				0
				0
				0
				0
				0
				0
				0
				0
				0
				0
				0
				0
				0
				0
				0
				0
				0
				0
				0
				0
				0
				0
				0
				0
				0
				0
				0
				0
				0
				0
				0
				0
				0
				0
				0
				0
				0
				0
				0
				0
				0
				0
				0
				0
				0
				0
				0
				0
				0
				0
				0
				0
				0
				0
				0
				0
				0
				0
				0
				0
				0
				0
				0
				0
				0
				0
				0
				0
				0
				0
				0
				0
				0
				0
				0
				0
				0
				0
				0
				0
				0
				0
				0
				0
				0
				0
				0
				0
				0
				0
				0
				0
				0
				0
				0
				0
				0
				0
				0
				0
				0
				0
				0
				0
				0
				0
				0
				0
				0
				0
				0
				0
				0
				0
				0
				0
				0
				0
				0
				0
				0
				0
				0
				0
				0
				0
				0
				0
				0
				0
				0
				0
				0
				0
				0
				0
				0
				0
				0
				0
				0
				0
				0
				0
				0
				0
				0
				0
				0
				0
				0
				0
				0
				0
				0
				0
				0
				0
				0
				0
				0
				0
				0
				0
				0
				0
				0
				0
				0
				0
				0
				0
				0
				0
				0
				0
				0
				0
				0
				0
				0
				0
				0
				0
				0
				0
				0
				0
				0
				0
				0
				0
				0
				0
				0
				0
				0
				0
				0
				0
				0
				0
				0
				0
				0
				0
				0
				0
				0
				0
				0
				0
				0
				0
				0
				0
				0
				0
				0
				0
				0
				0
				0
				0
				0
				0
				0
				0
				0
				0
				0
				0
				0
				0
				0
				0
				0
				0
				0
				0
				0
				0
				0
				0
				0
				0
				0
				0
				0
				0
				0
				0
				0
				0
				0
				0
				0
				0
				0
				0
				0
				0
				0
				0
				0
				0
				0
				0
				0
				0
				0
				0
				0
				0
				0
				0
				0
				0
				0
				0
				0
				0
				0
				0
				0
				0
				0
				0
				0
				0
				0
				0
				0
				0
				0
				0
				0
				0
				0
				0
				0
				0
				0
				0
				0
				0
				0
				0
				0
				0
				0
				0
				0
				0
				0
				0
				0
				0
				0
				0
				0
				0
				0
				0
				0
				0
				0
				0
				0
				0
				0
				0
				0
				0
				0
				0
				0
				0
				0
				0
				0
				0
				0
				0
				0
				0
				0
				0
				0
				0
				0
				0
				0
				0
				0
				0
				0
				0
				0
				0
				0
				0
				0
				0
				0
				0
				0
				0
				0
				0
				0
				0
				0
				0
				0
				0
				0
				0
				0
				0
				0
				0
				0
				0
				0
				0
				0
				0
				0
				0
				0
				0
				0
				0
				0
				0
				0
				0
				0
				0
				0
				0
				0
				0
				0
				0
				0
				0
				0
				0
				0
				0
				0
				0
				0
				0
				0
				0
				0
				0
				0
				0
				0
				0
				0
				0
				0
				0
				0
				0
				0
				0
				0
				0
				0
				0
				0
				0
				0
				0
				0
				0
				0
				0
				0
				0
				0
				0
				0
				0
				0
				0
				0
				0
				0
				0
				0
				0
				0
				0
				0
				0
				0
				0
				0
				0
				0
				0
				0
				0
				0
				0
				0
				0
				0
				0
				0
				0
				0
				0
				0
				0
				0
				0
				0
				0
				0
				0
				0
				0
				0
				0
				0
				0
				0
				0
				0
				0
				0
				0
				0
				0
				0
				0
				0
				0
				0
				0
				0
				0
				0
				0
				0
				0
				0
				0
				0
				0
				0
				0
				0
				0
				0
				0
				0
				0
				0
				0
				0
				0
				0
				0
				0
				0
				0
				0
				0
				0
				0
				0
				0
				0
				0
				0
				0
				0
				0
				0
				0
				0
				0
				0
				0
				0
				0
				0
				0
				0
				0
				0
				0
				0
				0
				0
				0
				0
				0
				0
				0
				0
				0
				0
				0
				0
				0
				0
				0
				0
				0
				0
				0
				0
				0
				0
				0
				0
				0
				0
				0
				0
				0
				0
				0
				0
				0
				0
				0
				0
				0
				0
				0
				0
				0
				0
				0
				0
				0
				0
				0
				0
				0
				0
				0
				0
				0
				0
				0
				0
				0
				0
				0
				0
				0
				0
				0
				0
				0
				0
				0
				0
				0
				0
				0
				0
				0
				0
				0
				0
				0
				0
				0
				0
				0
				0
				0
				0
				0
				0
				0
				0
				0
				0
				0
				0
				0
				0
				0
				0
				0
				0
				0
				0
				0
				0
				0
				0
				0
				0
				0
				0
				0
				0
				0
				0
				0
				0
				0
				0
				0
				0
				0
				0
				0
				0
				0
				0
				0
				0
				0
				0
				0
				0
				0
				0
				0
				0
				0
				0
				0
				0
				0
				0
				0
				0
				0
				0
				0
				0
				0
				0
				0
				0
				0
				0
				0
				0
				0
				0
				0
				0
				0
				0
				0
				0
				0
				0
				0
				0
				0
				0
				0
				0
				0
				0
				0
				0
				0
				0
				0
				0
				0
				0
				0
				0
				0
				0
				0
				0
				0
				0
				0
				0
				0
				0
				0
				0
				0
				0
				0
				0
				0
				0
				0
				0
				0
				0
				0
				0
				0
				0
				0
				0
				0
				0
				0
				0
				0
				0
				0
				0
				0
				0
				0
				0
				0
				0
				0
				0
				0
				0
				0
				0
				0
				0
				0
				0
				0
				0
				0
				0
				0
				0
				0
				0
				0
				0
				0
				0
				0
				0
				0
				0
				0
				0
				0
				0
				0
				0
				0
				0
				0
				0
				0
				0
				0
				0
				0
				0
				0
				0
				0
				0
				0
				0
				0
				0
				0
				0
				0
				0
				0
				0
				0
				0
				0
				0
				0
				0
				0
				0
				0
				0
				0
				0
				0
				0
				0
				0
				0
				0
				0
				0
				0
				0
				0
				0
				0
				0
				0
				0
				0
				0
				0
				0
				0
				0
				0
				0
				0
				0
				0
				0
				0
				0
				0
				0
				0
				0
				0
				0
				0
				0
				0
				0
				0
				0
				0
				0
				0
				0
				0
				0
				0
				0
				0
				0
				0
				0
				0
				0
				0
				0
				0
				0
				0
				0
				0
				0
				0
				0
				0
				0
				0
				0
				0
				0
				0
				0
				0
				0
				0
				0
				0
				0
				0
				0
				0
				0
				0
				0
				0
				0
				0
				0
				0
				0
				0
				0
				0
				0
				0
				0
				0
				0
				0
				0
				0
				0
				0
				0
				0
				0
				0
				0
				0
				0
				0
				0
				0
				0
				0
				0
				0
				0
				0
				0
				0
				0
				0
				0
				0
				0
				0
				0
				0
				0
				0
				0
				0
				0
				0
				0
				0
				0
				0
				0
				0
				0
				0
				0
				0
				0
				0
				0
				0
				0
				0
				0
				0
				0
				0
				0
				0
				0
				0
				0
				0
				0
				0
				0
				0
				0
				0
				0
				0
				0
				0
				0
				0
				0
				0
				0
				0
				0
				0
				0
				0
				0
				0
				0
				0
				0
				0
				0
				0
				0
				0
				0
				0
				0
				0
				0
				0
				0
				0
				0
				0
				0
				0
				0
				0
				0
				0
				0
				0
				0
				0
				0
				0
				0
				0
				0
				0
				0
				0
				0
				0
				0
				0
				0
				0
				0
				0
				0
				0
				0
				0
				0
				0
				0
				0
				0
				0
				0
				0
				0
				0
				0
				0
				0
				0
				0
				0
				0
				0
				0
				0
				0
				0
				0
				0
				0
				0
				0
				0
				0
				0
				0
				0
				0
				0
				0
				0
				0
				0
				0
				0
				0
				0
				0
				0
				0
				0
				0
				0
				0
				0
				0
				0
				0
				0
				0
				0
				0
				0
				0
				0
				0
				0
				0
				0
				0
				0
				0
				0
				0
				0
				0
				0
				0
				0
				0
				0
				0
				0
				0
				0
				0
				0
				0
				0
				0
				0
				0
				0
				0
				0
				0
				0
				0
				0
				0
				0
				0
				0
				0
				0
				0
				0
				0
				0
				0
				0
				0
				0
				0
				0
				0
				0
				0
				0
				0
				0
				0
				0
				0
				0
				0
				0
				0
				0
				0
				0
				0
				0
				0
				0
				0
				0
				0
				0
				0
				0
				0
				0
				0
				0
				0
				0
				0
				0
				0
				0
				0
				0
				0
				0
				0
				0
				0
				0
				0
				0
				0
				0
				0
				0
				0
				0
				0
				0
				0
				0
				0
				0
				0
				0
				0
				0
				0
				0
				0
				0
				0
				0
				0
				0
				0
				0
				0
				0
				0
				0
				0
				0
				0
				0
				0
				0
				0
				0
				0
				0
				0
				0
				0
				0
				0
				0
				0
				0
				0
				0
				0
				0
				0
				0
				0
				0
				0
				0
				0
				0
				0
				0
				0
				0
				0
				0
				0
				0
				0
				0
				0
				0
				0
				0
				0
				0
				0
				0
				0
				0
				0
				0
				0
				0
				0
				0
				0
				0
				0
				0
				0
				0
				0
				0
				0
				0
				0
				0
				0
				0
				0
				0
				0
				0
				0
				0
				0
				0
				0
				0
				0
				0
				0
				0
				0
				0
				0
				0
				0
				0
				0
				0
				0
				0
				0
				0
				0
				0
				0
				0
				0
				0
				0
				0
				0
				0
				0
				0
				0
				0
				0
				0
				0
				0
				0
				0
				0
				0
				0
				0
				0
				0
				0
				0
				0
				0
				0
				0
				0
				0
				0
				0
				0
				0
				0
				0
				0
				0
				0
				0
				0
				0
				0
				0
				0
				0
				0
				0
				0
				0
				0
				0
				0
				0
				0
				0
				0
				0
				0
				0
				0
				0
				0
				0
				0
				0
				0
				0
				0
				0
				0
				0
				0
				0
				0
				0
				0
				0
				0
				0
				0
				0
				0
				0
				0
				0
				0
				0
				0
				0
				0
				0
				0
				0
				0
				0
				0
				0
				0
				0
				0
				0
				0
				0
				0
				0
				0
				0
				0
				0
				0
				0
				0
				0
				0
				0
				0
				0
				0
				0
				0
				0
				0
				0
				0
				0
				0
				0
				0
				0
				0
				0
				0
				0
				0
				0
				0
				0
				0
				0
				0
				0
				0
				0
				0
				0
				0
				0
				0
				0
				0
				0
				0
				0
				0
				0
				0
				0
				0
				0
				0
				0
				0
				0
				0
				0
				0
				0
				0
				0
				0
				0
				0
				0
				0
				0
				0
				0
				0
				0
				0
				0
				0
				0
				0
				0
				0
				0
				0
				0
				0
				0
				0
				0
				0
				0
				0
				0
				0
				0
				0
				0
				0
				0
				0
				0
				0
				0
				0
				0
				0
				0
				0
				0
				0
				0
				0
				0
				0
				0
				0
				0
				0
				0
				0
				0
				0
				0
				0
				0
				0
				0
				0
				0
				0
				0
				0
				0
				0
				0
				0
				0
				0
				0
				0
				0
				0
				0
				0
				0
				0
				0
				0
				0
				0
				0
				0
				0
				0
				0
				0
				0
				0
				0
				0
				0
				0
				0
				0
				0
				0
				0
				0
				0
				0
				0
				0
				0
				0
				0
				0
				0
				0
				0
				0
				0
				0
				0
				0
				0
				0
				0
				0
				0
				0
				0
				0
				0
				0
				0
				0
				0
				0
				0
				0
				0
				0
				0
				0
				0
				0
				0
				0
				0
				0
				0
				0
				0
				0
				0
				0
				0
				0
				0
				0
				0
				0
				0
				0
				0
				0
				0
				0
				0
				0
				0
				0
				0
				0
				0
				0
				0
				0
				0
				0
				0
				0
				0
				0
				0
				0
				0
				0
				0
				0
				0
				0
				0
				0
				0
				0
				0
				0
				0
				0
				0
				0
				0
				0
				0
				0
				0
				0
				0
				0
				0
				0
				0
				0
				0
				0
				0
				0
				0
				0
				0
				0
				0
				0
				0
				0
				0
				0
				0
				0
				0
				0
				0
				0
				0
				0
				0
				0
				0
				0
				0
				0
				0
				0
				0
				0
				0
				0
				0
				0
				0
				0
				0
				0
				0
				0
				0
				0
				0
				0
				0
				0
				0
				0
				0
				0
				0
				0
				0
				0
				0
				0
				0
				0
				0
				0
				0
				0
				0
				0
				0
				0
				0
				0
				0
				0
				0
				0
				0
				0
				0
				0
				0
				0
				0
				0
				0
				0
				0
				0
				0
				0
				0
				0
				0
				0
				0
				0
				0
				0
				0
				0
				0
				0
				0
				0
				0
				0
				0
				0
				0
				0
				0
				0
				0
				0
				0
				0
				0
				0
				0
				0
				0
				0
				0
				0
				0
				0
				0
				0
				0
				0
				0
				0
				0
				0
				0
				0
				0
				0
				0
				0
				0
				0
				0
				0
				0
				0
				0
				0
				0
				0
				0
				0
				0
				0
				0
				0
				0
				0
				0
				0
				0
				0
				0
				0
				0
				0
				0
				0
				0
				0
				0
				0
				0
				0
				0
				0
				0
				0
				0
				0
				0
				0
				0
				0
				0
				0
				0
				0
				0
				0
				0
				0
				0
				0
				0
				0
				0
				0
				0
				0
				0
				0
				0
				0
				0
				0
				0
				0
				0
				0
				0
				0
				0
				0
				0
				0
				0
				0
				0
				0
				0
				0
				0
				0
				0
				0
				0
				0
				0
				0
				0
				0
				0
				0
				0
				0
				0
				0
				0
				0
				0
				0
				0
				0
				0
				0
				0
				0
				0
				0
				0
				0
				0
				0
				0
				0
				0
				0
				0
				0
				0
				0
				0
				0
				0
				0
				0
				0
				0
				0
				0
				0
				0
				0
				0
				0
				0
				0
				0
				0
				0
				0
				0
				0
				0
				0
				0
				0
				0
				0
				0
				0
				0
				0
				0
				0
				0
				0
				0
				0
				0
				0
				0
				0
				0
				0
				0
				0
				0
				0
				0
				0
				0
				0
				0
				0
				0
				0
				0
				0
				0
				0
				0
				0
				0
				0
				0
				0
				0
				0
				0
				0
				0
				0
				0
				0
				0
				0
				0
				0
				0
				0
				0
				0
				0
				0
				0
				0
				0
				0
				0
				0
				0
				0
				0
				0
				0
				0
				0
				0
				0
				0
				0
				0
				0
				0
				0
				0
				0
				0
				0
				0
				0
				0
				0
				0
				0
				0
				0
				0
				0
				0
				0
				0
				0
				0
				0
				0
				0
				0
				0
				0
				0
				0
				0
				0
				0
				0
				0
				0
				0
				0
				0
				0
				0
				0
				0
				0
				0
				0
				0
				0
				0
				0
				0
				0
				0
				0
				0
				0
				0
				0
				0
				0
				0
				0
				0
				0
				0
				0
				0
				0
				0
				0
				0
				0
				0
				0
				0
				0
				0
				0
				0
				0
				0
				0
				0
				0
				0
				0
				0
				0
				0
				0
				0
				0
				0
				0
				0
				0
				0
				0
				0
				0
				0
				0
				0
				0
				0
				0
				0
				0
				0
				0
				0
				0
				0
				0
				0
				0
				0
				0
				0
				0
				0
				0
				0
				0
				0
				0
				0
				0
				0
				0
				0
				0
				0
				0
				0
				0
				0
				0
				0
				0
				0
				0
				0
				0
				0
				0
				0
				0
				0
				0
				0
				0
				0
				0
				0
				0
				0
				0
				0
				0
				0
				0
				0
				0
				0
				0
				0
				0
				0
				0
				0
				0
				0
				0
				0
				0
				0
				0
				0
				0
				0
				0
				0
				0
				0
				0
				0
				0
				0
				0
				0
				0
				0
				0
				0
				0
				0
				0
				0
				0
				0
				0
				0
				0
				0
				0
				0
				0
				0
				0
				0
				0
				0
				0
				0
				0
				0
				0
				0
				0
				0
				0
				0
				0
				0
				0
				0
				0
				0
				0
				0
				0
				0
				0
				0
				0
				0
				0
				0
				0
				0
				0
				0
				0
				0
				0
				0
				0
				0
				0
				0
				0
				0
				0
				0
				0
				0
				0
				0
				0
				0
				0
				0
				0
				0
				0
				0
				0
				0
				0
				0
				0
				0
				0
				0
				0
				0
				0
				0
				0
				0
				0
				0
				0
				0
				0
				0
				0
				0
				0
				0
				0
				0
				0
				0
				0
				0
				0
				0
				0
				0
				0
				0
				0
				0
				0
				0
				0
				0
				0
				0
				0
				0
				0
				0
				0
				0
				0
				0
				0
				0
				0
				0
				0
				0
				0
				0
				0
				0
				0
				0
				0
				0
				0
				0
				0
				0
				0
				0
				0
				0
				0
				0
				0
				0
				0
				0
				0
				0
				0
				0
				0
				0
				0
				0
				0
				0
				0
				0
				0
				0
				0
				0
				0
				0
				0
				0
				0
				0
				0
				0
				0
				0
				0
				0
				0
				0
				0
				0
				0
				0
				0
				0
				0
				0
				0
				0
				0
				0
				0
				0
				0
				0
				0
				0
				0
				0
				0
				0
				0
				0
				0
				0
				0
				0
				0
				0
				0
				0
				0
				0
				0
				0
				0
				0
				0
				0
				0
				0
				0
				0
				0
				0
				0
				0
				0
				0
				0
				0
				0
				0
				0
				0
				0
				0
				0
				0
				0
				0
				0
				0
				0
				0
				0
				0
				0
				0
				0
				0
				0
				0
				0
				0
				0
				0
				0
				0
				0
				0
				0
				0
				0
				0
				0
				0
				0
				0
				0
				0
				0
				0
				0
				0
				0
				0
				0
				0
				0
				0
				0
				0
				0
				0
				0
				0
				0
				0
				0
				0
				0
				0
				0
				0
				0
				0
				0
				0
				0
				0
				0
				0
				0
				0
				0
				0
				0
				0
				0
				0
				0
				0
				0
				0
				0
				0
				0
				0
				0
				0
				0
				0
				0
				0
				0
				0
				0
				0
				0
				0
				0
				0
				0
				0
				0
				0
				0
				0
				0
				0
				0
				0
				0
				0
				0
				0
				0
				0
				0
				0
				0
				0
				0
				0
				0
				0
				0
				0
				0
				0
				0
				0
				0
				0
				0
				0
				0
				0
				0
				0
				0
				0
				0
				0
				0
				0
				0
				0
				0
				0
				0
				0
				0
				0
				0
				0
				0
				0
				0
				0
				0
				0
				0
				0
				0
				0
				0
				0
				0
				0
				0
				0
				0
				0
				0
				0
				0
				0
				0
				0
				0
				0
				0
				0
				0
				0
				0
				0
				0
				0
				0
				0
				0
				0
				0
				0
				0
				0
				0
				0
				0
				0
				0
				0
				0
				0
				0
				0
				0
				0
				0
				0
				0
				0
				0
				0
				0
				0
				0
				0
				0
				0
				0
				0
				0
				0
				0
				0
				0
				0
				0
				0
				0
				0
				0
				0
				0
				0
				0
				0
				0
				0
				0
				0
				0
				0
				0
				0
				0
				0
				0
				0
				0
				0
				0
				0
				0
				0
				0
				0
				0
				0
				0
				0
				0
				0
				0
				0
				0
				0
				0
				0
				0
				0
				0
				0
				0
				0
				0
				0
				0
				0
				0
				0
				0
				0
				0
				0
				0
				0
				0
				0
				0
				0
				0
				0
				0
				0
				0
				0
				0
				0
				0
				0
				0
				0
				0
				0
				0
				0
				0
				0
				0
				0
				0
				0
				0
				0
				0
				0
				0
				0
				0
				0
				0
				0
				0
				0
				0
				0
				0
				0
				0
				0
				0
				0
				0
				0
				0
				0
				0
				0
				0
				0
				0
				0
				0
				0
				0
				0
				0
				0
				0
				0
				0
				0
				0
				0
				0
				0
				0
				0
				0
				0
				0
				0
				0
				0
				0
				0
				0
				0
				0
				0
				0
				0
				0
				0
				0
				0
				0
				0
				0
				0
				0
				0
				0
				0
				0
				0
				0
				0
				0
				0
				0
				0
				0
				0
				0
				0
				0
				0
				0
				0
				0
				0
				0
				0
				0
				0
				0
				0
				0
				0
				0
				0
				0
				0
				0
				0
				0
				0
				0
				0
				0
				0
				0
				0
				0
				0
				0
				0
				0
				0
				0
				0
				0
				0
				0
				0
				0
				0
				0
				0
				0
				0
				0
				0
				0
				0
				0
				0
				0
				0
				0
				0
				0
				0
				0
				0
				0
				0
				0
				0
				0
				0
				0
				0
				0
				0
				0
				0
				0
				0
				0
				0
				0
				0
				0
				0
				0
				0
				0
				0
				0
				0
				0
				0
				0
				0
				0
				0
				0
				0
				0
				0
				0
				0
				0
				0
				0
				0
				0
				0
				0
				0
				0
				0
				0
				0
				0
				0
				0
				0
				0
				0
				0
				0
				0
				0
				0
				0
				0
				0
				0
				0
				0
				0
				0
				0
				0
				0
				0
				0
				0
				0
				0
				0
				0
				0
				0
				0
				0
				0
				0
				0
				0
				0
				0
				0
				0
				0
				0
				0
				0
				0
				0
				0
				0
				0
				0
				0
				0
				0
				0
				0
				0
				0
				0
				0
				0
				0
				0
				0
				0
				0
				0
				0
				0
				0
				0
				0
				0
				0
				0
				0
				0
				0
				0
				0
				0
				0
				0
				0
				0
				0
				0
				0
				0
				0
				0
				0
				0
				0
				0
				0
				0
				0
				0
				0
				0
				0
				0
				0
				0
				0
				0
				0
				0
				0
				0
				0
				0
				0
				0
				0
				0
				0
				0
				0
				0
				0
				0
				0
				0
				0
				0
				0
				0
				0
				0
				0
				0
				0
				0
				0
				0
				0
				0
				0
				0
				0
				0
				0
				0
				0
				0
				0
				0
				0
				0
				0
				0
				0
				0
				0
				0
				0
				0
				0
				0
				0
				0
				0
				0
				0
				0
				0
				0
				0
				0
				0
				0
				0
				0
				0
				0
				0
				0
				0
				0
				0
				0
				0
				0
				0
				0
				0
				0
				0
				0
				0
				0
				0
				0
				0
				0
				0
				0
				0
				0
				0
				0
				0
				0
				0
				0
				0
				0
				0
				0
				0
				0
				0
				0
				0
				0
				0
				0
				0
				0
				0
				0
				0
				0
				0
				0
				0
				0
				0
				0
				0
				0
				0
				0
				0
				0
				0
				0
				0
				0
				0
				0
				0
				0
				0
				0
				0
				0
				0
				0
				0
				0
				0
				0
				0
				0
				0
				0
				0
				0
				0
				0
				0
				0
				0
				0
				0
				0
				0
				0
				0
				0
				0
				0
				0
				0
				0
				0
				0
				0
				0
				0
				0
				0
				0
				0
				0
				0
				0
				0
				0
				0
				0
				0
				0
				0
				0
				0
				0
				0
				0
				0
				0
				0
				0
				0
				0
				0
				0
				0
				0
				0
				0
				0
				0
				0
				0
				0
				0
				0
				0
				0
				0
				0
				0
				0
				0
				0
				0
				0
				0
				0
				0
				0
				0
				0
				0
				0
				0
				0
				0
				0
				0
				0
				0
				0
				0
				0
				0
				0
				0
				0
				0
				0
				0
				0
				0
				0
				0
				0
				0
				0
				0
				0
				0
				0
				0
				0
				0
				0
				0
				0
				0
				0
				0
				0
				0
				0
				0
				0
				0
				0
				0
				0
				0
				0
				0
				0
				0
				0
				0
				0
				0
				0
				0
				0
				0
				0
				0
				0
				0
				0
				0
				0
				0
				0
				0
				0
				0
				0
				0
				0
				0
				0
				0
				0
				0
				0
				0
				0
				0
				0
				0
				0
				0
				0
				0
				0
				0
				0
				0
				0
				0
				0
				0
				0
				0
				0
				0
				0
				0
				0
				0
				0
				0
				0
				0
				0
				0
				0
				0
				0
				0
				0
				0
				0
				0
				0
				0
				0
				0
				0
				0
				0
				0
				0
				0
				0
				0
				0
				0
				0
				0
				0
				0
				0
				0
				0
				0
				0
				0
				0
				0
				0
				0
				0
				0
				0
				0
				0
				0
				0
				0
				0
				0
				0
				0
				0
				0
				0
				0
				0
				0
				0
				0
				0
				0
				0
				0
				0
				0
				0
				0
				0
				0
				0
				0
				0
				0
				0
				0
				0
				0
				0
				0
				0
				0
				0
				0
				0
				0
				0
				0
				0
				0
				0
				0
				0
				0
				0
				0
				0
				0
				0
				0
				0
				0
				0
				0
				0
				0
				0
				0
				0
				0
				0
				0
				0
				0
				0
				0
				0
				0
				0
				0
				0
				0
				0
				0
				0
				0
				0
				0
				0
				0
				0
				0
				0
				0
				0
				0
				0
				0
				0
				0
				0
				0
				0
				0
				0
				0
				0
				0
				0
				0
				0
				0
				0
				0
				0
				0
				0
				0
				0
				0
				0
				0
				0
				0
				0
				0
				0
				0
				0
				0
				0
				0
				0
				0
				0
				0
				0
				0
				0
				0
				0
				0
				0
				0
				0
				0
				0
				0
				0
				0
				0
				0
				0
				0
				0
				0
				0
				0
				0
				0
				0
				0
				0
				0
				0
				0
				0
				0
				0
				0
				0
				0
				0
				0
				0
				0
				0
				0
				0
				0
				0
				0
				0
				0
				0
				0
				0
				0
				0
				0
				0
				0
				0
				0
				0
				0
				0
				0
				0
				0
				0
				0
				0
				0
				0
				0
				0
				0
				0
				0
				0
				0
				0
				0
				0
				0
				0
				0
				0
				0
				0
				0
				0
				0
				0
				0
				0
				0
				0
				0
				0
				0
				0
				0
				0
				0
				0
				0
				0
				0
				0
				0
				0
				0
				0
				0
				0
				0
				0
				0
				0
				0
				0
				0
				0
				0
				0
				0
				0
				0
				0
				0
				0
				0
				0
				0
				0
				0
				0
				0
				0
				0
				0
				0
				0
				0
				0
				0
				0
				0
				0
				0
				0
				0
				0
				0
				0
				0
				0
				0
				0
				0
				0
				0
				0
				0
				0
				0
				0
				0
				0
				0
				0
				0
				0
				0
				0
				0
				0
				0
				0
				0
				0
				0
				0
				0
				0
				0
				0
				0
				0
				0
				0
				0
				0
				0
				0
				0
				0
				0
				0
				0
				0
				0
				0
				0
				0
				0
				0
				0
				0
				0
				0
				0
				0
				0
				0
				0
				0
				0
				0
				0
				0
				0
				0
				0
				0
				0
				0
				0
				0
				0
				0
				0
				0
				0
				0
				0
				0
				0
				0
				0
				0
				0
				0
				0
				0
				0
				0
				0
				0
				0
				0
				0
				0
				0
				0
				0
				0
				0
				0
				0
				0
				0
				0
				0
				0
				0
				0
				0
				0
				0
				0
				0
				0
				0
				0
				0
				0
				0
				0
				0
				0
				0
				0
				0
				0
				0
				0
				0
				0
				0
				0
				0
				0
				0
				0
				0
				0
				0
				0
				0
				0
				0
				0
				0
				0
				0
				0
				0
				0
				0
				0
				0
				0
				0
				0
				0
				0
				0
				0
				0
				0
				0
				0
				0
				0
				0
				0
				0
				0
				0
				0
				0
				0
				0
				0
				0
				0
				0
				0
				0
				0
				0
				0
				0
				0
				0
				0
				0
				0
				0
				0
				0
				0
				0
				0
				0
				0
				0
				0
				0
				0
				0
				0
				0
				0
				0
				0
				0
				0
				0
				0
				0
				0
				0
				0
				0
				0
				0
				0
				0
				0
				0
				0
				0
				0
				0
				0
				0
				0
				0
				0
				0
				0
				0
				0
				0
				0
				0
				0
				0
				0
				0
				0
				0
				0
				0
				0
				0
				0
				0
				0
				0
				0
				0
				0
				0
				0
				0
				0
				0
				0
				0
				0
				0
				0
				0
				0
				0
				0
				0
				0
				0
				0
				0
				0
				0
				0
				0
				0
				0
				0
				0
				0
				0
				0
				0
				0
				0
				0
				0
				0
				0
				0
				0
				0
				0
				0
				0
				0
				0
				0
				0
				0
				0
				0
				0
				0
				0
				0
				0
				0
				0
				0
				0
				0
				0
				0
				0
				0
				0
				0
				0
				0
				0
				0
				0
				0
				0
				0
				0
				0
				0
				0
				0
				0
				0
				0
				0
				0
				0
				0
				0
				0
				0
				0
				0
				0
				0
				0
				0
				0
				0
				0
				0
				0
				0
				0
				0
				0
				0
				0
				0
				0
				0
				0
				0
				0
				0
				0
				0
				0
				0
				0
				0
				0
				0
				0
				0
				0
				0
				0
				0
				0
				0
				0
				0
				0
				0
				0
				0
				0
				0
				0
				0
				0
				0
				0
				0
				0
				0
				0
				0
				0
				0
				0
				0
				0
				0
				0
				0
				0
				0
				0
				0
				0
				0
				0
				0
				0
				0
				0
				0
				0
				0
				0
				0
				0
				0
				0
				0
				0
				0
				0
				0
				0
				0
				0
				0
				0
				0
				0
				0
				0
				0
				0
				0
				0
				0
				0
				0
				0
				0
				0
				0
				0
				0
				0
				0
				0
				0
				0
				0
				0
				0
				0
				0
				0
				0
				0
				0
				0
				0
				0
				0
				0
				0
				0
				0
				0
				0
				0
				0
				0
				0
				0
				0
				0
				0
				0
				0
				0
				0
				0
				0
				0
				0
				0
				0
				0
				0
				0
				0
				0
				0
				0
				0
				0
				0
				0
				0
				0
				0
				0
				0
				0
				0
				0
				0
				0
				0
				0
				0
				0
				0
				0
				0
				0
				0
				0
				0
				0
				0
				0
				0
				0
				0
				0
				0
				0
				0
				0
				0
				0
				0
				0
				0
				0
				0
				0
				0
				0
				0
				0
				0
				0
				0
				0
				0
				0
				0
				0
				0
				0
				0
				0
				0
				0
				0
				0
				0
				0
				0
				0
				0
				0
				0
				0
				0
				0
				0
				0
				0
				0
				0
				0
				0
				0
				0
				0
				0
				0
				0
				0
				0
				0
				0
				0
				0
				0
				0
				0
				0
				0
				0
				0
				0
				0
				0
				0
				0
				0
				0
				0
				0
				0
				0
				0
				0
				0
				0
				0
				0
				0
				0
				0
				0
				0
				0
				0
				0
				0
				0
				0
				0
				0
				0
				0
				0
				0
				0
				0
				0
				0
				0
				0
				0
				0
				0
				0
				0
				0
				0
				0
				0
				0
				0
				0
				0
				0
				0
				0
				0
				0
				0
				0
				0
				0
				0
				0
				0
				0
				0
				0
				0
				0
				0
				0
				0
				0
				0
				0
				0
				0
				0
				0
				0
				0
				0
				0
				0
				0
				0
				0
				0
				0
				0
				0
				0
				0
				0
				0
				0
				0
				0
				0
				0
				0
				0
				0
				0
				0
				0
				0
				0
				0
				0
				0
				0
				0
				0
				0
				0
				0
				0
				0
				0
				0
				0
				0
				0
				0
				0
				0
				0
				0
				0
				0
				0
				0
				0
				0
				0
				0
				0
				0
				0
				0
				0
				0
				0
				0
				0
				0
				0
				0
				0
				0
				0
				0
				0
				0
				0
				0
				0
				0
				0
				0
				0
				0
				0
				0
				0
				0
				0
				0
				0
				0
				0
				0
				0
				0
				0
				0
				0
				0
				0
				0
				0
				0
				0
				0
				0
				0
				0
				0
				0
				0
				0
				0
				0
				0
				0
				0
				0
				0
				0
				0
				0
				0
				0
				0
				0
				0
				0
				0
				0
				0
				0
				0
				0
				0
				0
				0
				0
				0
				0
				0
				0
				0
				0
				0
				0
				0
				0
				0
				0
				0
				0
				0
				0
				0
				0
				0
				0
				0
				0
				0
				0
				0
				0
				0
				0
				0
				0
				0
				0
				0
				0
				0
				0
				0
				0
				0
				0
				0
				0
				0
				0
				0
				0
				0
				0
				0
				0
				0
				0
				0
				0
				0
				0
				0
				0
				0
				0
				0
				0
				0
				0
				0
				0
				0
				0
				0
				0
				0
				0
				0
				0
				0
				0
				0
				0
				0
				0
				0
				0
				0
				0
				0
				0
				0
				0
				0
				0
				0
				0
				0
				0
				0
				0
				0
				0
				0
				0
				0
				0
				0
				0
				0
				0
				0
				0
				0
				0
				0
				0
				0
				0
				0
				0
				0
				0
				0
				0
				0
				0
				0
				0
				0
				0
				0
				0
				0
				0
				0
				0
				0
				0
				0
				0
				0
				0
				0
				0
				0
				0
				0
				0
				0
				0
				0
				0
				0
				0
				0
				0
				0
				0
				0
				0
				0
				0
				0
				0
				0
				0
				0
				0
				0
				0
				0
				0
				0
				0
				0
				0
				0
				0
				0
				0
				0
				0
				0
				0
				0
				0
				0
				0
				0
				0
				0
				0
				0
				0
				0
				0
				0
				0
				0
				0
				0
				0
				0
				0
				0
				0
				0
				0
				0
				0
				0
				0
				0
				0
				0
				0
				0
				0
				0
				0
				0
				0
				0
				0
				0
				0
				0
				0
				0
				0
				0
				0
				0
				0
				0
				0
				0
				0
				0
				0
				0
				0
				0
				0
				0
				0
				0
				0
				0
				0
				0
				0
				0
				0
				0
				0
				0
				0
				0
				0
				0
				0
				0
				0
				0
				0
				0
				0
				0
				0
				0
				0
				0
				0
				0
				0
				0
				0
				0
				0
				0
				0
				0
				0
				0
				0
				0
				0
				0
				0
				0
				0
				0
				0
				0
				0
				0
				0
				0
				0
				0
				0
				0
				0
				0
				0
				0
				0
				0
				0
				0
				0
				0
				0
				0
				0
				0
				0
				0
				0
				0
				0
				0
				0
				0
				0
				0
				0
				0
				0
				0
				0
				0
				0
				0
				0
				0
				0
				0
				0
				0
				0
				0
				0
				0
				0
				0
				0
				0
				0
				0
				0
				0
				0
				0
				0
				0
				0
				0
				0
				0
				0
				0
				0
				0
				0
				0
				0
				0
				0
				0
				0
				0
				0
				0
				0
				0
				0
				0
				0
				0
				0
				0
				0
				0
				0
				0
				0
				0
				0
				0
				0
				0
				0
				0
				0
				0
				0
				0
				0
				0
				0
				0
				0
				0
				0
				0
				0
				0
				0
				0
				0
				0
				0
				0
				0
				0
				0
				0
				0
				0
				0
				0
				0
				0
				0
				0
				0
				0
				0
				0
				0
				0
				0
				0
				0
				0
				0
				0
				0
				0
				0
				0
				0
				0
				0
				0
				0
				0
				0
				0
				0
				0
				0
				0
				0
				0
				0
				0
				0
				0
				0
				0
				0
				0
				0
				0
				0
				0
				0
				0
				0
				0
				0
				0
				0
				0
				0
				0
				0
				0
				0
				0
				0
				0
				0
				0
				0
				0
				0
				0
				0
				0
				0
				0
				0
				0
				0
				0
				0
				0
				0
				0
				0
				0
				0
				0
				0
				0
				0
				0
				0
				0
				0
				0
				0
				0
				0
				0
				0
				0
				0
				0
				0
				0
				0
				0
				0
				0
				0
				0
				0
				0
				0
				0
				0
				0
				0
				0
				0
				0
				0
				0
				0
				0
				0
				0
				0
				0
				0
				0
				0
				0
				0
				0
				0
				0
				0
				0
				0
				0
				0
				0
				0
				0
				0
				0
				0
				0
				0
				0
				0
				0
				0
				0
				0
				0
				0
				0
				0
				0
				0
				0
				0
				0
				0
				0
				0
				0
				0
				0
				0
				0
				0
				0
				0
				0
				0
				0
				0
				0
				0
				0
				0
				0
				0
				0
				0
				0
				0
				0
				0
				0
				0
				0
				0
				0
				0
				0
				0
				0
				0
				0
				0
				0
				0
				0
				0
				0
				0
				0
				0
				0
				0
				0
				0
				0
				0
				0
				0
				0
				0
				0
				0
				0
				0
				0
				0
				0
				0
				0
				0
				0
				0
				0
				0
				0
				0
				0
				0
				0
				0
				0
				0
				0
				0
				0
				0
				0
				0
				0
				0
				0
				0
				0
				0
				0
				0
				0
				0
				0
				0
				0
				0
				0
				0
				0
				0
				0
				0
				0
				0
				0
				0
				0
				0
				0
				0
				0
				0
				0
				0
				0
				0
				0
				0
				0
				0
				0
				0
				0
				0
				0
				0
				0
				0
				0
				0
				0
				0
				0
				0
				0
				0
				0
				0
				0
				0
				0
				0
				0
				0
				0
				0
				0
				0
				0
				0
				0
				0
				0
				0
				0
				0
				0
				0
				0
				0
				0
				0
				0
				0
				0
				0
				0
				0
				0
				0
				0
				0
				0
				0
				0
				0
				0
				0
				0
				0
				0
				0
				0
				0
				0
				0
				0
				0
				0
				0
				0
				0
				0
				0
				0
				0
				0
				0
				0
				0
				0
				0
				0
				0
				0
				0
				0
				0
				0
				0
				0
				0
				0
				0
				0
				0
				0
				0
				0
				0
				0
				0
				0
				0
				0
				0
				0
				0
				0
				0
				0
				0
				0
				0
				0
				0
				0
				0
				0
				0
				0
				0
				0
				0
				0
				0
				0
				0
				0
				0
				0
				0
				0
				0
				0
				0
				0
				0
				0
				0
				0
				0
				0
				0
				0
				0
				0
				0
				0
				0
				0
				0
				0
				0
				0
				0
				0
				0
				0
				0
				0
				0
				0
				0
				0
				0
				0
				0
				0
				0
				0
				0
				0
				0
				0
				0
				0
				0
				0
				0
				0
				0
				0
				0
				0
				0
				0
				0
				0
				0
				0
				0
				0
				0
				0
				0
				0
				0
				0
				0
				0
				0
				0
				0
				0
				0
				0
				0
				0
				0
				0
				0
				0
				0
				0
				0
				0
				0
				0
				0
				0
				0
				0
				0
				0
				0
				0
				0
				0
				0
				0
				0
				0
				0
				0
				0
				0
				0
				0
				0
				0
				0
				0
				0
				0
				0
				0
				0
				0
				0
				0
				0
				0
				0
				0
				0
				0
				0
				0
				0
				0
				0
				0
				0
				0
				0
				0
				0
				0
				0
				0
				0
				0
				0
				0
				0
				0
				0
				0
				0
				0
				0
				0
				0
				0
				0
				0
				0
				0
				0
				0
				0
				0
				0
				0
				0
				0
				0
				0
				0
				0
				0
				0
				0
				0
				0
				0
				0
				0
				0
				0
				0
				0
				0
				0
				0
				0
				0
				0
				0
				0
				0
				0
				0
				0
				0
				0
				0
				0
				0
				0
				0
				0
				0
				0
				0
				0
				0
				0
				0
				0
				0
				0
				0
				0
				0
				0
				0
				0
				0
				0
				0
				0
				0
				0
				0
				0
				0
				0
				0
				0
				0
				0
				0
				0
				0
				0
				0
				0
				0
				0
				0
				0
				0
				0
				0
				0
				0
				0
				0
				0
				0
				0
				0
				0
				0
				0
				0
				0
				0
				0
				0
				0
				0
				0
				0
				0
				0
				0
				0
				0
				0
				0
				0
				0
				0
				0
				0
				0
				0
				0
				0
				0
				0
				0
				0
				0
				0
				0
				0
				0
				0
				0
				0
				0
				0
				0
				0
				0
				0
				0
				0
				0
				0
				0
				0
				0
				0
				0
				0
				0
				0
				0
				0
				0
				0
				0
				0
				0
				0
				0
				0
				0
				0
				0
				0
				0
				0
				0
				0
				0
				0
				0
				0
				0
				0
				0
				0
				0
				0
				0
				0
				0
				0
				0
				0
				0
				0
				0
				0
				0
				0
				0
				0
				0
				0
				0
				0
				0
				0
				0
				0
				0
				0
				0
				0
				0
				0
				0
				0
				0
				0
				0
				0
				0
				0
				0
				0
				0
				0
				0
				0
				0
				0
				0
				0
				0
				0
				0
				0
				0
				0
				0
				0
				0
				0
				0
				0
				0
				0
				0
				0
				0
				0
				0
				0
				0
				0
				0
				0
				0
				0
				0
				0
				0
				0
				0
				0
				0
				0
				0
				0
				0
				0
				0
				0
				0
				0
				0
				0
				0
				0
				0
				0
				0
				0
				0
				0
				0
				0
				0
				0
				0
				0
				0
				0
				0
				0
				0
				0
				0
				0
				0
				0
				0
				0
				0
				0
				0
				0
				0
				0
				0
				0
				0
				0
				0
				0
				0
				0
				0
				0
				0
				0
				0
				0
				0
				0
				0
				0
				0
				0
				0
				0
				0
				0
				0
				0
				0
				0
				0
				0
				0
				0
				0
				0
				0
				0
				0
				0
				0
				0
				0
				0
				0
				0
				0
				0
				0
				0
				0
				0
				0
				0
				0
				0
				0
				0
				0
				0
				0
				0
				0
				0
				0
				0
				0
				0
				0
				0
				0
				0
				0
				0
				0
				0
				0
				0
				0
				0
				0
				0
				0
				0
				0
				0
				0
				0
				0
				0
				0
				0
				0
				0
				0
				0
				0
				0
				0
				0
				0
				0
				0
				0
				0
				0
				0
				0
				0
				0
				0
				0
				0
				0
				0
				0
				0
				0
				0
				0
				0
				0
				0
				0
				0
				0
				0
				0
				0
				0
				0
				0
				0
				0
				0
				0
				0
				0
				0
				0
				0
				0
				0
				0
				0
				0
				0
				0
				0
				0
				0
				0
				0
				0
				0
				0
				0
				0
				0
				0
				0
				0
				0
				0
				0
				0
				0
				0
				0
				0
				0
				0
				0
				0
				0
				0
				0
				0
				0
				0
				0
				0
				0
				0
				0
				0
				0
				0
				0
				0
				0
				0
				0
				0
				0
				0
				0
				0
				0
				0
				0
				0
				0
				0
				0
				0
				0
				0
				0
				0
				0
				0
				0
				0
				0
				0
				0
				0
				0
				0
				0
				0
				0
				0
				0
				0
				0
				0
				0
				0
				0
				0
				0
				0
				0
				0
				0
				0
				0
				0
				0
				0
				0
				0
				0
				0
				0
				0
				0
				0
				0
				0
				0
				0
				0
				0
				0
				0
				0
				0
				0
				0
				0
				0
				0
				0
				0
				0
				0
				0
				0
				0
				0
				0
				0
				0
				0
				0
				0
				0
				0
				0
				0
				0
				0
				0
				0
				0
				0
				0
				0
				0
				0
				0
				0
				0
				0
				0
				0
				0
				0
				0
				0
				0
				0
				0
				0
				0
				0
				0
				0
				0
				0
				0
				0
				0
				0
				0
				0
				0
				0
				0
				0
				0
				0
				0
				0
				0
				0
				0
				0
				0
				0
				0
				0
				0
				0
				0
				0
				0
				0
				0
				0
				0
				0
				0
				0
				0
				0
				0
				0
				0
				0
				0
				0
				0
				0
				0
				0
				0
				0
				0
				0
				0
				0
				0
				0
				0
				0
				0
				0
				0
				0
				0
				0
				0
				0
				0
				0
				0
				0
				0
				0
				0
				0
				0
				0
				0
				0
				0
				0
				0
				0
				0
				0
				0
				0
				0
				0
				0
				0
				0
				0
				0
				0
				0
				0
				0
				0
				0
				0
				0
				0
				0
				0
				0
				0
				0
				0
				0
				0
				0
				0
				0
				0
				0
				0
				0
				0
				0
				0
				0
				0
				0
				0
				0
				0
				0
				0
				0
				0
				0
				0
				0
				0
				0
				0
				0
				0
				0
				0
				0
				0
				0
				0
				0
				0
				0
				0
				0
				0
				0
				0
				0
				0
				0
				0
				0
				0
				0
				0
				0
				0
				0
				0
				0
				0
				0
				0
				0
				0
				0
				0
				0
				0
				0
				0
				0
				0
				0
				0
				0
				0
				0
				0
				0
				0
				0
				0
				0
				0
				0
				0
				0
				0
				0
				0
				0
				0
				0
				0
				0
				0
				0
				0
				0
				0
				0
				0
				0
				0
				0
				0
				0
				0
				0
				0
				0
				0
				0
				0
				0
				0
				0
				0
				0
				0
				0
				0
				0
				0
				0
				0
				0
				0
				0
				0
				0
				0
				0
				0
				0
				0
				0
				0
				0
				0
				0
				0
				0
				0
				0
				0
				0
				0
				0
				0
				0
				0
				0
				0
				0
				0
				0
				0
				0
				0
				0
				0
				0
				0
				0
				0
				0
				0
				0
				0
				0
				0
				0
				0
				0
				0
				0
				0
				0
				0
				0
				0
				0
				0
				0
				0
				0
				0
				0
				0
				0
				0
				0
				0
				0
				0
				0
				0
				0
				0
				0
				0
				0
				0
				0
				0
				0
				0
				0
				0
				0
				0
				0
				0
				0
				0
				0
				0
				0
				0
				0
				0
				0
				0
				0
				0
				0
				0
				0
				0
				0
				0
				0
				0
				0
				0
				0
				0
				0
				0
				0
				0
				0
				0
				0
				0
				0
				0
				0
				0
				0
				0
				0
				0
				0
				0
				0
				0
				0
				0
				0
				0
				0
				0
				0
				0
				0
				0
				0
				0
				0
				0
				0
				0
				0
				0
				0
				0
				0
				0
				0
				0
				0
				0
				0
				0
				0
				0
				0
				0
				0
				0
				0
				0
				0
				0
				0
				0
				0
				0
				0
				0
				0
				0
				0
				0
				0
				0
				0
				0
				0
				0
				0
				0
				0
				0
				0
				0
				0
				0
				0
				0
				0
				0
				0
				0
				0
				0
				0
				0
				0
				0
				0
				0
				0
				0
				0
				0
				0
				0
				0
				0
				0
				0
				0
				0
				0
				0
				0
				0
				0
				0
				0
				0
				0
				0
				0
				0
				0
				0
				0
				0
				0
				0
				0
				0
				0
				0
				0
				0
				0
				0
				0
				0
				0
				0
				0
				0
				0
				0
				0
				0
				0
				0
				0
				0
				0
				0
				0
				0
				0
				0
				0
				0
				0
				0
				0
				0
				0
				0
				0
				0
				0
				0
				0
				0
				0
				0
				0
				0
				0
				0
				0
				0
				0
				0
				0
				0
				0
				0
				0
				0
				0
				0
				0
				0
				0
				0
				0
				0
				0
				0
				0
				0
				0
				0
				0
				0
				0
				0
				0
				0
				0
				0
				0
				0
				0
				0
				0
				0
				0
				0
				0
				0
				0
				0
				0
				0
				0
				0
				0
				0
				0
				0
				0
				0
				0
				0
				0
				0
				0
				0
				0
				0
				0
				0
				0
				0
				0
				0
				0
				0
				0
				0
				0
				0
				0
				0
				0
				0
				0
				0
				0
				0
				0
				0
				0
				0
				0
				0
				0
				0
				0
				0
				0
				0
				0
				0
				0
				0
				0
				0
				0
				0
				0
				0
				0
				0
				0
				0
				0
				0
				0
				0
				0
				0
				0
				0
				0
				0
				0
				0
				0
				0
				0
				0
				0
				0
				0
				0
				0
				0
				0
				0
				0
				0
				0
				0
				0
				0
				0
				0
				0
				0
				0
				0
				0
				0
				0
				0
				0
				0
				0
				0
				0
				0
				0
				0
				0
				0
				0
				0
				0
				0
				0
				0
				0
				0
				0
				0
				0
				0
				0
				0
				0
				0
				0
				0
				0
				0
				0
				0
				0
				0
				0
				0
				0
				0
				0
				0
				0
				0
				0
				0
				0
				0
				0
				0
				0
				0
				0
				0
				0
				0
				0
				0
				0
				0
				0
				0
				0
				0
				0
				0
				0
				0
				0
				0
				0
				0
				0
				0
				0
				0
				0
				0
				0
				0
				0
				0
				0
				0
				0
				0
				0
				0
				0
				0
				0
				0
				0
				0
				0
				0
				0
				0
				0
				0
				0
				0
				0
				0
				0
				0
				0
				0
				0
				0
				0
				0
				0
				0
				0
				0
				0
				0
				0
				0
				0
				0
				0
				0
				0
				0
				0
				0
				0
				0
				0
				0
				0
				0
				0
				0
				0
				0
				0
				0
				0
				0
				0
				0
				0
				0
				0
				0
				0
				0
				0
				0
				0
				0
				0
				0
				0
				0
				0
				0
				0
				0
				0
				0
				0
				0
				0
				0
				0
				0
				0
				0
				0
				0
				0
				0
				0
				0
				0
				0
				0
				0
				0
				0
				0
				0
				0
				0
				0
				0
				0
				0
				0
				0
				0
				0
				0
				0
				0
				0
				0
				0
				0
				0
				0
				0
				0
				0
				0
				0
				0
				0
				0
				0
				0
				0
				0
				0
				0
				0
				0
				0
				0
				0
				0
				0
				0
				0
				0
				0
				0
				0
				0
				0
				0
				0
				0
				0
				0
				0
				0
				0
				0
				0
				0
				0
				0
				0
				0
				0
				0
				0
				0
				0
				0
				0
				0
				0
				0
				0
				0
				0
				0
				0
				0
				0
				0
				0
				0
				0
				0
				0
				0
				0
				0
				0
				0
				0
				0
				0
				0
				0
				0
				0
				0
				0
				0
				0
				0
				0
				0
				0
				0
				0
				0
				0
				0
				0
				0
				0
				0
				0
				0
				0
				0
				0
				0
				0
				0
				0
				0
				0
				0
				0
				0
				0
				0
				0
				0
				0
				0
				0
				0
				0
				0
				0
				0
				0
				0
				0
				0
				0
				0
				0
				0
				0
				0
				0
				0
				0
				0
				0
				0
				0
				0
				0
				0
				0
				0
				0
				0
				0
				0
				0
				0
				0
				0
				0
				0
				0
				0
				0
				0
				0
				0
				0
				0
				0
				0
				0
				0
				0
				0
				0
				0
				0
				0
				0
				0
				0
				0
				0
				0
				0
				0
				0
				0
				0
				0
				0
				0
				0
				0
				0
				0
				0
				0
				0
				0
				0
				0
				0
				0
				0
				0
				0
				0
				0
				0
				0
				0
				0
				0
				0
				0
				0
				0
				0
				0
				0
				0
				0
				0
				0
				0
				0
				0
				0
				0
				0
				0
				0
				0
				0
				0
				0
				0
				0
				0
				0
				0
				0
				0
				0
				0
				0
				0
				0
				0
				0
				0
				0
				0
				0
				0
				0
				0
				0
				0
				0
				0
				0
				0
				0
				0
				0
				0
				0
				0
				0
				0
				0
				0
				0
				0
				0
				0
				0
				0
				0
				0
				0
				0
				0
				0
				0
				0
				0
				0
				0
				0
				0
				0
				0
				0
				0
				0
				0
				0
				0
				0
				0
				0
				0
				0
				0
				0
				0
				0
				0
				0
				0
				0
				0
				0
				0
				0
				0
				0
				0
				0
				0
				0
				0
				0
				0
				0
				0
				0
				0
				0
				0
				0
				0
				0
				0
				0
				0
				0
				0
				0
				0
				0
				0
				0
				0
				0
				0
				0
				0
				0
				0
				0
				0
				0
				0
				0
				0
				0
				0
				0
				0
				0
				0
				0
				0
				0
				0
				0
				0
				0
				0
				0
				0
				0
				0
				0
				0
				0
				0
				0
				0
				0
				0
				0
				0
				0
				0
				0
				0
				0
				0
				0
				0
				0
				0
				0
				0
				0
				0
				0
				0
				0
				0
				0
				0
				0
				0
				0
				0
				0
				0
				0
				0
				0
				0
				0
				0
				0
				0
				0
				0
				0
				0
				0
				0
				0
				0
				0
				0
				0
				0
				0
				0
				0
				0
				0
				0
				0
				0
				0
				0
				0
				0
				0
				0
				0
				0
				0
				0
				0
				0
				0
				0
				0
				0
				0
				0
				0
				0
				0
				0
				0
				0
				0
				0
				0
				0
				0
				0
				0
				0
				0
				0
				0
				0
				0
				0
				0
				0
				0
				0
				0
				0
				0
				0
				0
				0
				0
				0
				0
				0
				0
				0
				0
				0
				0
				0
				0
				0
				0
				0
				0
				0
				0
				0
				0
				0
				0
				0
				0
				0
				0
				0
				0
				0
				0
				0
				0
				0
				0
				0
				0
				0
				0
				0
				0
				0
				0
				0
				0
				0
				0
				0
				0
				0
				0
				0
				0
				0
				0
				0
				0
				0
				0
				0
				0
				0
				0
				0
				0
				0
				0
				0
				0
				0
				0
				0
				0
				0
				0
				0
				0
				0
				0
				0
				0
				0
				0
				0
				0
				0
				0
				0
				0
				0
				0
				0
				0
				0
				0
				0
				0
				0
				0
				0
				0
				0
				0
				0
				0
				0
				0
				0
				0
				0
				0
				0
				0
				0
				0
				0
				0
				0
				0
				0
				0
				0
				0
				0
				0
				0
				0
				0
				0
				0
				0
				0
				0
				0
				0
				0
				0
				0
				0
				0
				0
				0
				0
				0
				0
				0
				0
				0
				0
				0
				0
				0
				0
				0
				0
				0
				0
				0
				0
				0
				0
				0
				0
				0
				0
				0
				0
				0
				0
				0
				0
				0
				0
				0
				0
				0
				0
				0
				0
				0
				0
				0
				0
				0
				0
				0
				0
				0
				0
				0
				0
				0
				0
				0
				0
				0
				0
				0
				0
				0
				0
				0
				0
				0
				0
				0
				0
				0
				0
				0
				0
				0
				0
				0
				0
				0
				0
				0
				0
				0
				0
				0
				0
				0
				0
				0
				0
				0
				0
				0
				0
				0
				0
				0
				0
				0
				0
				0
				0
				0
				0
				0
				0
				0
				0
				0
				0
				0
				0
				0
				0
				0
				0
				0
				0
				0
				0
				0
				0
				0
				0
				0
				0
				0
				0
				0
				0
				0
				0
				0
				0
				0
				0
				0
				0
				0
				0
				0
				0
				0
				0
				0
				0
				0
				0
				0
				0
				0
				0
				0
				0
				0
				0
				0
				0
				0
				0
				0
				0
				0
				0
				0
				0
				0
				0
				0
				0
				0
				0
				0
				0
				0
				0
				0
				0
				0
				0
				0
				0
				0
				0
				0
				0
				0
				0
				0
				0
				0
				0
				0
				0
				0
				0
				0
				0
				0
				0
				0
				0
				0
				0
				0
				0
				0
				0
				0
				0
				0
				0
				0
				0
				0
				0
				0
				0
				0
				0
				0
				0
				0
				0
				0
				0
				0
				0
				0
				0
				0
				0
				0
				0
				0
				0
				0
				0
				0
				0
				0
				0
				0
				0
				0
				0
				0
				0
				0
				0
				0
				0
				0
				0
				0
				0
				0
				0
				0
				0
				0
				0
				0
				0
				0
				0
				0
				0
				0
				0
				0
				0
				0
				0
				0
				0
				0
				0
				0
				0
				0
				0
				0
				0
				0
				0
				0
				0
				0
				0
				0
				0
				0
				0
				0
				0
				0
				0
				0
				0
				0
				0
				0
				0
				0
				0
				0
				0
				0
				0
				0
				0
				0
				0
				0
				0
				0
				0
				0
				0
				0
				0
				0
				0
				0
				0
				0
				0
				0
				0
				0
				0
				0
				0
				0
				0
				0
				0
				0
				0
				0
				0
				0
				0
				0
				0
				0
				0
				0
				0
				0
				0
				0
				0
				0
				0
				0
				0
				0
				0
				0
				0
				0
				0
				0
				0
				0
				0
				0
				0
				0
				0
				0
				0
				0
				0
				0
				0
				0
				0
				0
				0
				0
				0
				0
				0
				0
				0
				0
				0
				0
				0
				0
				0
				0
				0
				0
				0
				0
				0
				0
				0
				0
				0
				0
				0
				0
				0
				0
				0
				0
				0
				0
				0
				0
				0
				0
				0
				0
				0
				0
				0
				0
				0
				0
				0
				0
				0
				0
				0
				0
				0
				0
				0
				0
				0
				0
				0
				0
				0
				0
				0
				0
				0
				0
				0
				0
				0
				0
				0
				0
				0
				0
				0
				0
				0
				0
				0
				0
				0
				0
				0
				0
				0
				0
				0
				0
				0
				0
				0
				0
				0
				0
				0
				0
				0
				0
				0
				0
				0
				0
				0
				0
				0
				0
				0
				0
				0
				0
				0
				0
				0
				0
				0
				0
				0
				0
				0
				0
				0
				0
				0
				0
				0
				0
				0
				0
				0
				0
				0
				0
				0
				0
				0
				0
				0
				0
				0
				0
				0
				0
				0
				0
				0
				0
				0
				0
				0
				0
				0
				0
				0
				0
				0
				0
				0
				0
				0
				0
				0
				0
				0
				0
				0
				0
				0
				0
				0
				0
				0
				0
				0
				0
				0
				0
				0
				0
				0
				0
				0
				0
				0
				0
				0
				0
				0
				0
				0
				0
				0
				0
				0
				0
				0
				0
				0
				0
				0
				0
				0
				0
				0
				0
				0
				0
				0
				0
				0
				0
				0
				0
				0
				0
				0
				0
				0
				0
				0
				0
				0
				0
				0
				0
				0
				0
				0
				0
				0
				0
				0
				0
				0
				0
				0
				0
				0
				0
				0
				0
				0
				0
				0
				0
				0
				0
				0
				0
				0
				0
				0
				0
				0
				0
				0
				0
				0
				0
				0
				0
				0
				0
				0
				0
				0
				0
				0
				0
				0
				0
				0
				0
				0
				0
				0
				0
				0
				0
				0
				0
				0
				0
				0
				0
				0
				0
				0
				0
				0
				0
				0
				0
				0
				0
				0
				0
				0
				0
				0
				0
				0
				0
				0
				0
				0
				0
				0
				0
				0
				0
				0
				0
				0
				0
				0
				0
				0
				0
				0
				0
				0
				0
				0
				0
				0
				0
				0
				0
				0
				0
				0
				0
				0
				0
				0
				0
				0
				0
				0
				0
				0
				0
				0
				0
				0
				0
				0
				0
				0
				0
				0
				0
				0
				0
				0
				0
				0
				0
				0
				0
				0
				0
				0
				0
				0
				0
				0
				0
				0
				0
				0
				0
				0
				0
				0
				0
				0
				0
				0
				0
				0
				0
				0
				0
				0
				0
				0
				0
				0
				0
				0
				0
				0
				0
				0
				0
				0
				0
				0
				0
				0
				0
				0
				0
				0
				0
				0
				0
				0
				0
				0
				0
				0
				0
				0
				0
				0
				0
				0
				0
				0
				0
				0
				0
				0
				0
				0
				0
				0
				0
				0
				0
				0
				0
				0
				0
				0
				0
				0
				0
				0
				0
				0
				0
				0
				0
				0
				0
				0
				0
				0
				0
				0
				0
				0
				0
				0
				0
				0
				0
				0
				0
				0
				0
				0
				0
				0
				0
				0
				0
				0
				0
				0
				0
				0
				0
				0
				0
				0
				0
				0
				0
				0
				0
				0
				0
				0
				0
				0
				0
				0
				0
				0
				0
				0
				0
				0
				0
				0
				0
				0
				0
				0
				0
				0
				0
				0
				0
				0
				0
				0
				0
				0
				0
				0
				0
				0
				0
				0
				0
				0
				0
				0
				0
				0
				0
				0
				0
				0
				0
				0
				0
				0
				0
				0
				0
				0
				0
				0
				0
				0
				0
				0
				0
				0
				0
				0
				0
				0
				0
				0
				0
				0
				0
				0
				0
				0
				0
				0
				0
				0
				0
				0
				0
				0
				0
				0
				0
				0
				0
				0
				0
				0
				0
				0
				0
				0
				0
				0
				0
				0
				0
				0
				0
				0
				0
				0
				0
				0
				0
				0
				0
				0
				0
				0
				0
				0
				0
				0
				0
				0
				0
				0
				0
				0
				0
				0
				0
				0
				0
				0
				0
				0
				0
				0
				0
				0
				0
				0
				0
				0
				0
				0
				0
				0
				0
				0
				0
				0
				0
				0
				0
				0
				0
				0
				0
				0
				0
				0
				0
				0
				0
				0
				0
				0
				0
				0
				0
				0
				0
				0
				0
				0
				0
				0
				0
				0
				0
				0
				0
				0
				0
				0
				0
				0
				0
				0
				0
				0
				0
				0
				0
				0
				0
				0
				0
				0
				0
				0
				0
				0
				0
				0
				0
				0
				0
				0
				0
				0
				0
				0
				0
				0
				0
				0
				0
				0
				0
				0
				0
				0
				0
				0
				0
				0
				0
				0
				0
				0
				0
				0
				0
				0
				0
				0
				0
				0
				0
				0
				0
				0
				0
				0
				0
				0
				0
				0
				0
				0
				0
				0
				0
				0
				0
				0
				0
				0
				0
				0
				0
				0
				0
				0
				0
				0
				0
				0
				0
				0
				0
				0
				0
				0
				0
				0
				0
				0
				0
				0
				0
				0
				0
				0
				0
				0
				0
				0
				0
				0
				0
				0
				0
				0
				0
				0
				0
				0
				0
				0
				0
				0
				0
				0
				0
				0
				0
				0
				0
				0
				0
				0
				0
				0
				0
				0
				0
				0
				0
				0
				0
				0
				0
				0
				0
				0
				0
				0
				0
				0
				0
				0
				0
				0
				0
				0
				0
				0
				0
				0
				0
				0
				0
				0
				0
				0
				0
				0
				0
				0
				0
				0
				0
				0
				0
				0
				0
				0
				0
				0
				0
				0
				0
				0
				0
				0
				0
				0
				0
				0
				0
				0
				0
				0
				0
				0
				0
				0
				0
				0
				0
				0
				0
				0
				0
				0
				0
				0
				0
				0
				0
				0
				0
				0
				0
				0
				0
				0
				0
				0
				0
				0
				0
				0
				0
				0
				0
				0
				0
				0
				0
				0
				0
				0
				0
				0
				0
				0
				0
				0
				0
				0
				0
				0
				0
				0
				0
				0
				0
				0
				0
				0
				0
				0
				0
				0
				0
				0
				0
				0
				0
				0
				0
				0
				0
				0
				0
				0
				0
				0
				0
				0
				0
				0
				0
				0
				0
				0
				0
				0
				0
				0
				0
				0
				0
				0
				0
				0
				0
				0
				0
				0
				0
				0
				0
				0
				0
				0
				0
				0
				0
				0
				0
				0
				0
				0
				0
				0
				0
				0
				0
				0
				0
				0
				0
				0
				0
				0
				0
				0
				0
				0
				0
				0
				0
				0
				0
				0
				0
				0
				0
				0
				0
				0
				0
				0
				0
				0
				0
				0
				0
				0
				0
				0
				0
				0
				0
				0
				0
				0
				0
				0
				0
				0
				0
				0
				0
				0
				0
				0
				0
				0
				0
				0
				0
				0
				0
				0
				0
				0
				0
				0
				0
				0
				0
				0
				0
				0
				0
				0
				0
				0
				0
				0
				0
				0
				0
				0
				0
				0
				0
				0
				0
				0
				0
				0
				0
				0
				0
				0
				0
				0
				0
				0
				0
				0
				0
				0
				0
				0
				0
				0
				0
				0
				0
				0
				0
				0
				0
				0
				0
				0
				0
				0
				0
				0
				0
				0
				0
				0
				0
				0
				0
				0
				0
				0
				0
				0
				0
				0
				0
				0
				0
				0
				0
				0
				0
				0
				0
				0
				0
				0
				0
				0
				0
				0
				0
				0
				0
				0
				0
				0
				0
				0
				0
				0
				0
				0
				0
				0
				0
				0
				0
				0
				0
				0
				0
				0
				0
				0
				0
				0
				0
				0
				0
				0
				0
				0
				0
				0
				0
				0
				0
				0
				0
				0
				0
				0
				0
				0
				0
				0
				0
				0
				0
				0
				0
				0
				0
				0
				0
				0
				0
				0
				0
				0
				0
				0
				0
				0
				0
				0
				0
				0
				0
				0
				0
				0
				0
				0
				0
				0
				0
				0
				0
				0
				0
				0
				0
				0
				0
				0
				0
				0
				0
				0
				0
				0
				0
				0
				0
				0
				0
				0
				0
				0
				0
				0
				0
				0
				0
				0
				0
				0
				0
				0
				0
				0
				0
				0
				0
				0
				0
				0
				0
				0
				0
				0
				0
				0
				0
				0
				0
				0
				0
				0
				0
				0
				0
				0
				0
				0
				0
				0
				0
				0
				0
				0
				0
				0
				0
				0
				0
				0
				0
				0
				0
				0
				0
				0
				0
				0
				0
				0
				0
				0
				0
				0
				0
				0
				0
				0
				0
				0
				0
				0
				0
				0
				0
				0
				0
				0
				0
				0
				0
				0
				0
				0
				0
				0
				0
				0
				0
				0
				0
				0
				0
				0
				0
				0
				0
				0
				0
				0
				0
				0
				0
				0
				0
				0
				0
				0
				0
				0
				0
				0
				0
				0
				0
				0
				0
				0
				0
				0
				0
				0
				0
				0
				0
				0
				0
				0
				0
				0
				0
				0
				0
				0
				0
				0
				0
				0
				0
				0
				0
				0
				0
				0
				0
				0
				0
				0
				0
				0
				0
				0
				0
				0
				0
				0
				0
				0
				0
				0
				0
				0
				0
				0
				0
				0
				0
				0
				0
				0
				0
				0
				0
				0
				0
				0
				0
				0
				0
				0
				0
				0
				0
				0
				0
				0
				0
				0
				0
				0
				0
				0
				0
				0
				0
				0
				0
				0
				0
				0
				0
				0
				0
				0
				0
				0
				0
				0
				0
				0
				0
				0
				0
				0
				0
				0
				0
				0
				0
				0
				0
				0
				0
				0
				0
				0
				0
				0
				0
				0
				0
				0
				0
				0
				0
				0
				0
				0
				0
				0
				0
				0
				0
				0
				0
				0
				0
				0
				0
				0
				0
				0
				0
				0
				0
				0
				0
				0
				0
				0
				0
				0
				0
				0
				0
				0
				0
				0
				0
				0
				0
				0
				0
				0
				0
				0
				0
				0
				0
				0
				0
				0
				0
				0
				0
				0
				0
				0
				0
				0
				0
				0
				0
				0
				0
				0
				0
				0
				0
				0
				0
				0
				0
				0
				0
				0
				0
				0
				0
				0
				0
				0
				0
				0
				0
				0
				0
				0
				0
				0
				0
				0
				0
				0
				0
				0
				0
				0
				0
				0
				0
				0
				0
				0
				0
				0
				0
				0
				0
				0
				0
				0
				0
				0
				0
				0
				0
				0
				0
				0
				0
				0
				0
				0
				0
				0
				0
				0
				0
				0
				0
				0
				0
				0
				0
				0
				0
				0
				0
				0
				0
				0
				0
				0
				0
				0
				0
				0
				0
				0
				0
				0
				0
				0
				0
				0
				0
				0
				0
				0
				0
				0
				0
				0
				0
				0
				0
				0
				0
				0
				0
				0
				0
				0
				0
				0
				0
				0
				0
				0
				0
				0
				0
				0
				0
				0
				0
				0
				0
				0
				0
				0
				0
				0
				0
				0
				0
				0
				0
				0
				0
				0
				0
				0
				0
				0
				0
				0
				0
				0
				0
				0
				0
				0
				0
				0
				0
				0
				0
				0
				0
				0
				0
				0
				0
				0
				0
				0
				0
				0
				0
				0
				0
				0
				0
				0
				0
				0
				0
				0
				0
				0
				0
				0
				0
				0
				0
				0
				0
				0
				0
				0
				0
				0
				0
				0
				0
				0
				0
				0
				0
				0
				0
				0
				0
				0
				0
				0
				0
				0
				0
				0
				0
				0
				0
				0
				0
				0
				0
				0
				0
				0
				0
				0
				0
				0
				0
				0
				0
				0
				0
				0
				0
				0
				0
				0
				0
				0
				0
				0
				0
				0
				0
				0
				0
				0
				0
				0
				0
				0
				0
				0
				0
				0
				0
				0
				0
				0
				0
				0
				0
				0
				0
				0
				0
				0
				0
				0
				0
				0
				0
				0
				0
				0
				0
				0
				0
				0
				0
				0
				0
				0
				0
				0
				0
				0
				0
				0
				0
				0
				0
				0
				0
				0
				0
				0
				0
				0
				0
				0
				0
				0
				0
				0
				0
				0
				0
				0
				0
				0
				0
				0
				0
				0
				0
				0
				0
				0
				0
				0
				0
				0
				0
				0
				0
				0
				0
				0
				0
				0
				0
				0
				0
				0
				0
				0
				0
				0
				0
				0
				0
				0
				0
				0
				0
				0
				0
				0
				0
				0
				0
				0
				0
				0
				0
				0
				0
				0
				0
				0
				0
				0
				0
				0
				0
				0
				0
				0
				0
				0
				0
				0
				0
				0
				0
				0
				0
				0
				0
				0
				0
				0
				0
				0
				0
				0
				0
				0
				0
				0
				0
				0
				0
				0
				0
				0
				0
				0
				0
				0
				0
				0
				0
				0
				0
				0
				0
				0
				0
				0
				0
				0
				0
				0
				0
				0
				0
				0
				0
				0
				0
				0
				0
				0
				0
				0
				0
				0
				0
				0
				0
				0
				0
				0
				0
				0
				0
				0
				0
				0
				0
				0
				0
				0
				0
				0
				0
				0
				0
				0
				0
				0
				0
				0
				0
				0
				0
				0
				0
				0
				0
				0
				0
				0
				0
				0
				0
				0
				0
				0
				0
				0
				0
				0
				0
				0
				0
				0
				0
				0
				0
				0
				0
				0
				0
				0
				0
				0
				0
				0
				0
				0
				0
				0
				0
				0
				0
				0
				0
				0
				0
				0
				0
				0
				0
				0
				0
				0
				0
				0
				0
				0
				0
				0
				0
				0
				0
				0
				0
				0
				0
				0
				0
				0
				0
				0
				0
				0
				0
				0
				0
				0
				0
				0
				0
				0
				0
				0
				0
				0
				0
				0
				0
				0
				0
				0
				0
				0
				0
				0
				0
				0
				0
				0
				0
				0
				0
				0
				0
				0
				0
				0
				0
				0
				0
				0
				0
				0
				0
				0
				0
				0
				0
				0
				0
				0
				0
				0
				0
				0
				0
				0
				0
				0
				0
				0
				0
				0
				0
				0
				0
				0
				0
				0
				0
				0
				0
				0
				0
				0
				0
				0
				0
				0
				0
				0
				0
				0
				0
				0
				0
				0
				0
				0
				0
				0
				0
				0
				0
				0
				0
				0
				0
				0
				0
				0
				0
				0
				0
				0
				0
				0
				0
				0
				0
				0
				0
				0
				0
				0
				0
				0
				0
				0
				0
				0
				0
				0
				0
				0
				0
				0
				0
				0
				0
				0
				0
				0
				0
				0
				0
				0
				0
				0
				0
				0
				0
				0
				0
				0
				0
				0
				0
				0
				0
				0
				0
				0
				0
				0
				0
				0
				0
				0
				0
				0
				0
				0
				0
				0
				0
				0
				0
				0
				0
				0
				0
				0
				0
				0
				0
				0
				0
				0
				0
				0
				0
				0
				0
				0
				0
				0
				0
				0
				0
				0
				0
				0
				0
				0
				0
				0
				0
				0
				0
				0
				0
				0
				0
				0
				0
				0
				0
				0
				0
				0
				0
				0
				0
				0
				0
				0
				0
				0
				0
				0
				0
				0
				0
				0
				0
				0
				0
				0
				0
				0
				0
				0
				0
				0
				0
				0
				0
				0
				0
				0
				0
				0
				0
				0
				0
				0
				0
				0
				0
				0
				0
				0
				0
				0
				0
				0
				0
				0
				0
				0
				0
				0
				0
				0
				0
				0
				0
				0
				0
				0
				0
				0
				0
				0
				0
				0
				0
				0
				0
				0
				0
				0
				0
				0
				0
				0
				0
				0
				0
				0
				0
				0
				0
				0
				0
				0
				0
				0
				0
				0
				0
				0
				0
				0
				0
				0
				0
				0
				0
				0
				0
				0
				0
				0
				0
				0
				0
				0
				0
				0
				0
				0
				0
				0
				0
				0
				0
				0
				0
				0
				0
				0
				0
				0
				0
				0
				0
				0
				0
				0
				0
				0
				0
				0
				0
				0
				0
				0
				0
				0
				0
				0
				0
				0
				0
				0
				0
				0
				0
				0
				0
				0
				0
				0
				0
				0
				0
				0
				0
				0
				0
				0
				0
				0
				0
				0
				0
				0
				0
				0
				0
				0
				0
				0
				0
				0
				0
				0
				0
				0
				0
				0
				0
				0
				0
				0
				0
				0
				0
				0
				0
				0
				0
				0
				0
				0
				0
				0
				0
				0
				0
				0
				0
				0
				0
				0
				0
				0
				0
				0
				0
				0
				0
				0
				0
				0
				0
				0
				0
				0
				0
				0
				0
				0
				0
				0
				0
				0
				0
				0
				0
				0
				0
				0
				0
				0
				0
				0
				0
				0
				0
				0
				0
				0
				0
				0
				0
				0
				0
				0
				0
				0
				0
				0
				0
				0
				0
				0
				0
				0
				0
				0
				0
				0
				0
				0
				0
				0
				0
				0
				0
				0
				0
				0
				0
				0
				0
				0
				0
				0
				0
				0
				0
				0
				0
				0
				0
				0
				0
				0
				0
				0
				0
				0
				0
				0
				0
				0
				0
				0
				0
				0
				0
				0
				0
				0
				0
				0
				0
				0
				0
				0
				0
				0
				0
				0
				0
				0
				0
				0
				0
				0
				0
				0
				0
				0
				0
				0
				0
				0
				0
				0
				0
				0
				0
				0
				0
				0
				0
				0
				0
				0
				0
				0
				0
				0
				0
				0
				0
				0
				0
				0
				0
				0
				0
				0
				0
				0
				0
				0
				0
				0
				0
				0
				0
				0
				0
				0
				0
				0
				0
				0
				0
				0
				0
				0
				0
				0
				0
				0
				0
				0
				0
				0
				0
				0
				0
				0
				0
				0
				0
				0
				0
				0
				0
				0
				0
				0
				0
				0
				0
				0
				0
				0
				0
				0
				0
				0
				0
				0
				0
				0
				0
				0
				0
				0
				0
				0
				0
				0
				0
				0
				0
				0
				0
				0
				0
				0
				0
				0
				0
				0
				0
				0
				0
				0
				0
				0
				0
				0
				0
				0
				0
				0
				0
				0
				0
				0
				0
				0
				0
				0
				0
				0
				0
				0
				0
				0
				0
				0
				0
				0
				0
				0
				0
				0
				0
				0
				0
				0
				0
				0
				0
				0
				0
				0
				0
				0
				0
				0
				0
				0
				0
				0
				0
				0
				0
				0
				0
				0
				0
				0
				0
				0
				0
				0
				0
				0
				0
				0
				0
				0
				0
				0
				0
				0
				0
				0
				0
				0
				0
				0
				0
				0
				0
				0
				0
				0
				0
				0
				0
				0
				0
				0
				0
				0
				0
				0
				0
				0
				0
				0
				0
				0
				0
				0
				0
				0
				0
				0
				0
				0
				0
				0
				0
				0
				0
				0
				0
				0
				0
				0
				0
				0
				0
				0
				0
				0
				0
				0
				0
				0
				0
				0
				0
				0
				0
				0
				0
				0
				0
				0
				0
				0
				0
				0
				0
				0
				0
				0
				0
				0
				0
				0
				0
				0
				0
				0
				0
				0
				0
				0
				0
				0
				0
				0
				0
				0
				0
				0
				0
				0
				0
				0
				0
				0
				0
				0
				0
				0
				0
				0
				0
				0
				0
				0
				0
				0
				0
				0
				0
				0
				0
				0
				0
				0
				0
				0
				0
				0
				0
				0
				0
				0
				0
				0
				0
				0
				0
				0
				0
				0
				0
				0
				0
				0
				0
				0
				0
				0
				0
				0
				0
				0
				0
				0
				0
				0
				0
				0
				0
				0
				0
				0
				0
				0
				0
				0
				0
				0
				0
				0
				0
				0
				0
				0
				0
				0
				0
				0
				0
				0
				0
				0
				0
				0
				0
				0
				0
				0
				0
				0
				0
				0
				0
				0
				0
				0
				0
				0
				0
				0
				0
				0
				0
				0
				0
				0
				0
				0
				0
				0
				0
				0
				0
				0
				0
				0
				0
				0
				0
				0
				0
				0
				0
				0
				0
				0
				0
				0
				0
				0
				0
				0
				0
				0
				0
				0
				0
				0
				0
				0
				0
				0
				0
				0
				0
				0
				0
				0
				0
				0
				0
				0
				0
				0
				0
				0
				0
				0
				0
				0
				0
				0
				0
				0
				0
				0
				0
				0
				0
				0
				0
				0
				0
				0
				0
				0
				0
				0
				0
				0
				0
				0
				0
				0
				0
				0
				0
				0
				0
				0
				0
				0
				0
				0
				0
				0
				0
				0
				0
				0
				0
				0
				0
				0
				0
				0
				0
				0
				0
				0
				0
				0
				0
				0
				0
				0
				0
				0
				0
				0
				0
				0
				0
				0
				0
				0
				0
				0
				0
				0
				0
				0
				0
				0
				0
				0
				0
				0
				0
				0
				0
				0
				0
				0
				0
				0
				0
				0
				0
				0
				0
				0
				0
				0
				0
				0
				0
				0
				0
				0
				0
				0
				0
				0
				0
				0
				0
				0
				0
				0
				0
				0
				0
				0
				0
				0
				0
				0
				0
				0
				0
				0
				0
				0
				0
				0
				0
				0
				0
				0
				0
				0
				0
				0
				0
				0
				0
				0
				0
				0
				0
				0
				0
				0
				0
				0
				0
				0
				0
				0
				0
				0
				0
				0
				0
				0
				0
				0
				0
				0
				0
				0
				0
				0
				0
				0
				0
				0
				0
				0
				0
				0
				0
				0
				0
				0
				0
				0
				0
				0
				0
				0
				0
				0
				0
				0
				0
				0
				0
				0
				0
				0
				0
				0
				0
				0
				0
				0
				0
				0
				0
				0
				0
				0
				0
				0
				0
				0
				0
				0
				0
				0
				0
				0
				0
				0
				0
				0
				0
				0
				0
				0
				0
				0
				0
				0
				0
				0
				0
				0
				0
				0
				0
				0
				0
				0
				0
				0
				0
				0
				0
				0
				0
				0
				0
				0
				0
				0
				0
				0
				0
				0
				0
				0
				0
				0
				0
				0
				0
				0
				0
				0
				0
				0
				0
				0
				0
				0
				0
				0
				0
				0
				0
				0
				0
				0
				0
				0
				0
				0
				0
				0
				0
				0
				0
				0
				0
				0
				0
				0
				0
				0
				0
				0
				0
				0
				0
				0
				0
				0
				0
				0
				0
				0
				0
				0
				0
				0
				0
				0
				0
				0
				0
				0
				0
				0
				0
				0
				0
				0
				0
				0
				0
				0
				0
				0
				0
				0
				0
				0
				0
				0
				0
				0
				0
				0
				0
				0
				0
				0
				0
				0
				0
				0
				0
				0
				0
				0
				0
				0
				0
				0
				0
				0
				0
				0
				0
				0
				0
				0
				0
				0
				0
				0
				0
				0
				0
				0
				0
				0
				0
				0
				0
				0
				0
				0
				0
				0
				0
				0
				0
				0
				0
				0
				0
				0
				0
				0
				0
				0
				0
				0
				0
				0
				0
				0
				0
				0
				0
				0
				0
				0
				0
				0
				0
				0
				0
				0
				0
				0
				0
				0
				0
				0
				0
				0
				0
				0
				0
				0
				0
				0
				0
				0
				0
				0
				0
				0
				0
				0
				0
				0
				0
				0
				0
				0
				0
				0
				0
				0
				0
				0
				0
				0
				0
				0
				0
				0
				0
				0
				0
				0
				0
				0
				0
				0
				0
				0
				0
				0
				0
				0
				0
				0
				0
				0
				0
				0
				0
				0
				0
				0
				0
				0
				0
				0
				0
				0
				0
				0
				0
				0
				0
				0
				0
				0
				0
				0
				0
				0
				0
				0
				0
				0
				0
				0
				0
				0
				0
				0
				0
				0
				0
				0
				0
				0
				0
				0
				0
				0
				0
				0
				0
				0
				0
				0
				0
				0
				0
				0
				0
				0
				0
				0
				0
				0
				0
				0
				0
				0
				0
				0
				0
				0
				0
				0
				0
				0
				0
				0
				0
				0
				0
				0
				0
				0
				0
				0
				0
				0
				0
				0
				0
				0
				0
				0
				0
				0
				0
				0
				0
				0
				0
				0
				0
				0
				0
				0
				0
				0
				0
				0
				0
				0
				0
				0
				0
				0
				0
				0
				0
				0
				0
				0
				0
				0
				0
				0
				0
				0
				0
				0
				0
				0
				0
				0
				0
				0
				0
				0
				0
				0
				0
				0
				0
				0
				0
				0
				0
				0
				0
				0
				0
				0
				0
				0
				0
				0
				0
				0
				0
				0
				0
				0
				0
				0
				0
				0
				0
				0
				0
				0
				0
				0
				0
				0
				0
				0
				0
				0
				0
				0
				0
				0
				0
				0
				0
				0
				0
				0
				0
				0
				0
				0
				0
				0
				0
				0
				0
				0
				0
				0
				0
				0
				0
				0
				0
				0
				0
				0
				0
				0
				0
				0
				0
				0
				0
				0
				0
				0
				0
				0
				0
				0
				0
				0
				0
				0
				0
				0
				0
				0
				0
				0
				0
				0
				0
				0
				0
				0
				0
				0
				0
				0
				0
				0
				0
				0
				0
				0
				0
				0
				0
				0
				0
				0
				0
				0
				0
				0
				0
				0
				0
				0
				0
				0
				0
				0
				0
				0
				0
				0
				0
				0
				0
				0
				0
				0
				0
				0
				0
				0
				0
				0
				0
				0
				0
				0
				0
				0
				0
				0
				0
				0
				0
				0
				0
				0
				0
				0
				0
				0
				0
				0
				0
				0
				0
				0
				0
				0
				0
				0
				0
				0
				0
				0
				0
				0
				0
				0
				0
				0
				0
				0
				0
				0
				0
				0
				0
				0
				0
				0
				0
				0
				0
				0
				0
				0
				0
				0
				0
				0
				0
				0
				0
				0
				0
				0
				0
				0
				0
				0
				0
				0
				0
				0
				0
				0
				0
				0
				0
				0
				0
				0
				0
				0
				0
				0
				0
				0
				0
				0
				0
				0
				0
				0
				0
				0
				0
				0
				0
				0
				0
				0
				0
				0
				0
				0
				0
				0
				0
				0
				0
				0
				0
				0
				0
				0
				0
				0
				0
				0
				0
				0
				0
				0
				0
				0
				0
				0
				0
				0
				0
				0
				0
				0
				0
				0
				0
				0
				0
				0
				0
				0
				0
				0
				0
				0
				0
				0
				0
				0
				0
				0
				0
				0
				0
				0
				0
				0
				0
				0
				0
				0
				0
				0
				0
				0
				0
				0
				0
				0
				0
				0
				0
				0
				0
				0
				0
				0
				0
				0
				0
				0
				0
				0
				0
				0
				0
				0
				0
				0
				0
				0
				0
				0
				0
				0
				0
				0
				0
				0
				0
				0
				0
				0
				0
				0
				0
				0
				0
				0
				0
				0
				0
				0
				0
				0
				0
				0
				0
				0
				0
				0
				0
				0
				0
				0
				0
				0
				0
				0
				0
				0
				0
				0
				0
				0
				0
				0
				0
				0
				0
				0
				0
				0
				0
				0
				0
				0
				0
				0
				0
				0
				0
				0
				0
				0
				0
				0
				0
				0
				0
				0
				0
				0
				0
				0
				0
				0
				0
				0
				0
				0
				0
				0
				0
				0
				0
				0
				0
				0
				0
				0
				0
				0
				0
				0
				0
				0
				0
				0
				0
				0
				0
				0
				0
				0
				0
				0
				0
				0
				0
				0
				0
				0
				0
				0
				0
				0
				0
				0
				0
				0
				0
				0
				0
				0
				0
				0
				0
				0
				0
				0
				0
				0
				0
				0
				0
				0
				0
				0
				0
				0
				0
				0
				0
				0
				0
				0
				0
				0
				0
				0
				0
				0
				0
				0
				0
				0
				0
				0
				0
				0
				0
				0
				0
				0
				0
				0
				0
				0
				0
				0
				0
				0
				0
				0
				0
				0
				0
				0
				0
				0
				0
				0
				0
				0
				0
				0
				0
				0
				0
				0
				0
				0
				0
				0
				0
				0
				0
				0
				0
				0
				0
				0
				0
				0
				0
				0
				0
				0
				0
				0
				0
				0
				0
				0
				0
				0
				0
				0
				0
				0
				0
				0
				0
				0
				0
				0
				0
				0
				0
				0
				0
				0
				0
				0
				0
				0
				0
				0
				0
				0
				0
				0
				0
				0
				0
				0
				0
				0
				0
				0
				0
				0
				0
				0
				0
				0
				0
				0
				0
				0
				0
				0
				0
				0
				0
				0
				0
				0
				0
				0
				0
				0
				0
				0
				0
				0
				0
				0
				0
				0
				0
				0
				0
				0
				0
				0
				0
				0
				0
				0
				0
				0
				0
				0
				0
				0
				0
				0
				0
				0
				0
				0
				0
				0
				0
				0
				0
				0
				0
				0
				0
				0
				0
				0
				0
				0
				0
				0
				0
				0
				0
				0
				0
				0
				0
				0
				0
				0
				0
				0
				0
				0
				0
				0
				0
				0
				0
				0
				0
				0
				0
				0
				0
				0
				0
				0
				0
				0
				0
				0
				0
				0
				0
				0
				0
				0
				0
				0
				0
				0
				0
				0
				0
				0
				0
				0
				0
				0
				0
				0
				0
				0
				0
				0
				0
				0
				0
				0
				0
				0
				0
				0
				0
				0
				0
				0
				0
				0
				0
				0
				0
				0
				0
				0
				0
				0
				0
				0
				0
				0
				0
				0
				0
				0
				0
				0
				0
				0
				0
				0
				0
				0
				0
				0
				0
				0
				0
				0
				0
				0
				0
				0
				0
				0
				0
				0
				0
				0
				0
				0
				0
				0
				0
				0
				0
				0
				0
				0
				0
				0
				0
				0
				0
				0
				0
				0
				0
				0
				0
				0
				0
				0
				0
				0
				0
				0
				0
				0
				0
				0
				0
				0
				0
				0
				0
				0
				0
				0
				0
				0
				0
				0
				0
				0
				0
				0
				0
				0
				0
				0
				0
				0
				0
				0
				0
				0
				0
				0
				0
				0
				0
				0
				0
				0
				0
				0
				0
				0
				0
				0
				0
				0
				0
				0
				0
				0
				0
				0
				0
				0
				0
				0
				0
				0
				0
				0
				0
				0
				0
				0
				0
				0
				0
				0
				0
				0
				0
				0
				0
				0
				0
				0
				0
				0
				0
				0
				0
				0
				0
				0
				0
				0
				0
				0
				0
				0
				0
				0
				0
				0
				0
				0
				0
				0
				0
				0
				0
				0
				0
				0
				0
				0
				0
				0
				0
				0
				0
				0
				0
				0
				0
				0
				0
				0
				0
				0
				0
				0
				0
				0
				0
				0
				0
				0
				0
				0
				0
				0
				0
				0
				0
				0
				0
				0
				0
				0
				0
				0
				0
				0
				0
				0
				0
				0
				0
				0
				0
				0
				0
				0
				0
				0
				0
				0
				0
				0
				0
				0
				0
				0
				0
				0
				0
				0
				0
				0
				0
				0
				0
				0
				0
				0
				0
				0
				0
				0
				0
				0
				0
				0
				0
				0
				0
				0
				0
				0
				0
				0
				0
				0
				0
				0
				0
				0
				0
				0
				0
				0
				0
				0
				0
				0
				0
				0
				0
				0
				0
				0
				0
				0
				0
				0
				0
				0
				0
				0
				0
				0
				0
				0
				0
				0
				0
				0
				0
				0
				0
				0
				0
				0
				0
				0
				0
				0
				0
				0
				0
				0
				0
				0
				0
				0
				0
				0
				0
				0
				0
				0
				0
				0
				0
				0
				0
				0
				0
				0
				0
				0
				0
				0
				0
				0
				0
				0
				0
				0
				0
				0
				0
				0
				0
				0
				0
				0
				0
				0
				0
				0
				0
				0
				0
				0
				0
				0
				0
				0
				0
				0
				0
				0
				0
				0
				0
				0
				0
				0
				0
				0
				0
				0
				0
				0
				0
				0
				0
				0
				0
				0
				0
				0
				0
				0
				0
				0
				0
				0
				0
				0
				0
				0
				0
				0
				0
				0
				0
				0
				0
				0
				0
				0
				0
				0
				0
				0
				0
				0
				0
				0
				0
				0
				0
				0
				0
				0
				0
				0
				0
				0
				0
				0
				0
				0
				0
				0
				0
				0
				0
				0
				0
				0
				0
				0
				0
				0
				0
				0
				0
				0
				0
				0
				0
				0
				0
				0
				0
				0
				0
				0
				0
				0
				0
				0
				0
				0
				0
				0
				0
				0
				0
				0
				0
				0
				0
				0
				0
				0
				0
				0
				0
				0
				0
				0
				0
				0
				0
				0
				0
				0
				0
				0
				0
				0
				0
				0
				0
				0
				0
				0
				0
				0
				0
				0
				0
				0
				0
				0
				0
				0
				0
				0
				0
				0
				0
				0
				0
				0
				0
				0
				0
				0
				0
				0
				0
				0
				0
				0
				0
				0
				0
				0
				0
				0
				0
				0
				0
				0
				0
				0
				0
				0
				0
				0
				0
				0
				0
				0
				0
				0
				0
				0
				0
				0
				0
				0
				0
				0
				0
				0
				0
				0
				0
				0
				0
				0
				0
				0
				0
				0
				0
				0
				0
				0
				0
				0
				0
				0
				0
				0
				0
				0
				0
				0
				0
				0
				0
				0
				0
				0
				0
				0
				0
				0
				0
				0
				0
				0
				0
				0
				0
				0
				0
				0
				0
				0
				0
				0
				0
				0
				0
				0
				0
				0
				0
				0
				0
				0
				0
				0
				0
				0
				0
				0
				0
				0
				0
				0
				0
				0
				0
				0
				0
				0
				0
				0
				0
				0
				0
				0
				0
				0
				0
				0
				0
				0
				0
				0
				0
				0
				0
				0
				0
				0
				0
				0
				0
				0
				0
				0
				0
				0
				0
				0
				0
				0
				0
				0
				0
				0
				0
				0
				0
				0
				0
				0
				0
				0
				0
				0
				0
				0
				0
				0
				0
				0
				0
				0
				0
				0
				0
				0
				0
				0
				0
				0
				0
				0
				0
				0
				0
				0
				0
				0
				0
				0
				0
				0
				0
				0
				0
				0
				0
				0
				0
				0
				0
				0
				0
				0
				0
				0
				0
				0
				0
				0
				0
				0
				0
				0
				0
				0
				0
				0
				0
				0
				0
				0
				0
				0
				0
				0
				0
				0
				0
				0
				0
				0
				0
				0
				0
				0
				0
				0
				0
				0
				0
				0
				0
				0
				0
				0
				0
				0
				0
				0
				0
				0
				0
				0
				0
				0
				0
				0
				0
				0
				0
				0
				0
				0
				0
				0
				0
				0
				0
				0
				0
				0
				0
				0
				0
				0
				0
				0
				0
				0
				0
				0
				0
				0
				0
				0
				0
				0
				0
				0
				0
				0
				0
				0
				0
				0
				0
				0
				0
				0
				0
				0
				0
				0
				0
				0
				0
				0
				0
				0
				0
				0
				0
				0
				0
				0
				0
				0
				0
				0
				0
				0
				0
				0
				0
				0
				0
				0
				0
				0
				0
				0
				0
				0
				0
				0
				0
				0
				0
				0
				0
				0
				0
				0
				0
				0
				0
				0
				0
				0
				0
				0
				0
				0
				0
				0
				0
				0
				0
				0
				0
				0
				0
				0
				0
				0
				0
				0
				0
				0
				0
				0
				0
				0
				0
				0
				0
				0
				0
				0
				0
				0
				0
				0
				0
				0
				0
				0
				0
				0
				0
				0
				0
				0
				0
				0
				0
				0
				0
				0
				0
				0
				0
				0
				0
				0
				0
				0
				0
				0
				0
				0
				0
				0
				0
				0
				0
				0
				0
				0
				0
				0
				0
				0
				0
				0
				0
				0
				0
				0
				0
				0
				0
				0
				0
				0
				0
				0
				0
				0
				0
				0
				0
				0
				0
				0
				0
				0
				0
				0
				0
				0
				0
				0
				0
				0
				0
				0
				0
				0
				0
				0
				0
				0
				0
				0
				0
				0
				0
				0
				0
				0
				0
				0
				0
				0
				0
				0
				0
				0
				0
				0
				0
				0
				0
				0
				0
				0
				0
				0
				0
				0
				0
				0
				0
				0
				0
				0
				0
				0
				0
				0
				0
				0
				0
				0
				0
				0
				0
				0
				0
				0
				0
				0
				0
				0
				0
				0
				0
				0
				0
				0
				0
				0
				0
				0
				0
				0
				0
				0
				0
				0
				0
				0
				0
				0
				0
				0
				0
				0
				0
				0
				0
				0
				0
				0
				0
				0
				0
				0
				0
				0
				0
				0
				0
				0
				0
				0
				0
				0
				0
				0
				0
				0
				0
				0
				0
				0
				0
				0
				0
				0
				0
				0
				0
				0
				0
				0
				0
				0
				0
				0
				0
				0
				0
				0
				0
				0
				0
				0
				0
				0
				0
				0
				0
				0
				0
				0
				0
				0
				0
				0
				0
				0
				0
				0
				0
				0
				0
				0
				0
				0
				0
				0
				0
				0
				0
				0
				0
				0
				0
				0
				0
				0
				0
				0
				0
				0
				0
				0
				0
				0
				0
				0
				0
				0
				0
				0
				0
				0
				0
				0
				0
				0
				0
				0
				0
				0
				0
				0
				0
				0
				0
				0
				0
				0
				0
				0
				0
				0
				0
				0
				0
				0
				0
				0
				0
				0
				0
				0
				0
				0
				0
				0
				0
				0
				0
				0
				0
				0
				0
				0
				0
				0
				0
				0
				0
				0
				0
				0
				0
				0
				0
				0
				0
				0
				0
				0
				0
				0
				0
				0
				0
				0
				0
				0
				0
				0
				0
				0
				0
				0
				0
				0
				0
				0
				0
				0
				0
				0
				0
				0
				0
				0
				0
				0
				0
				0
				0
				0
				0
				0
				0
				0
				0
				0
				0
				0
				0
				0
				0
				0
				0
				0
				0
				0
				0
				0
				0
				0
				0
				0
				0
				0
				0
				0
				0
				0
				0
				0
				0
				0
				0
				0
				0
				0
				0
				0
				0
				0
				0
				0
				0
				0
				0
				0
				0
				0
				0
				0
				0
				0
				0
				0
				0
				0
				0
				0
				0
				0
				0
				0
				0
				0
				0
				0
				0
				0
				0
				0
				0
				0
				0
				0
				0
				0
				0
				0
				0
				0
				0
				0
				0
				0
				0
				0
				0
				0
				0
				0
				0
				0
				0
				0
				0
				0
				0
				0
				0
				0
				0
				0
				0
				0
				0
				0
				0
				0
				0
				0
				0
				0
				0
				0
				0
				0
				0
				0
				0
				0
				0
				0
				0
				0
				0
				0
				0
				0
				0
				0
				0
				0
				0
				0
				0
				0
				0
				0
				0
				0
				0
				0
				0
				0
				0
				0
				0
				0
				0
				0
				0
				0
				0
				0
				0
				0
				0
				0
				0
				0
				0
				0
				0
				0
				0
				0
				0
				0
				0
				0
				0
				0
				0
				0
				0
				0
				0
				0
				0
				0
				0
				0
				0
				0
				0
				0
				0
				0
				0
				0
				0
				0
				0
				0
				0
				0
				0
				0
				0
				0
				0
				0
				0
				0
				0
				0
				0
				0
				0
				0
				0
				0
				0
				0
				0
				0
				0
				0
				0
				0
				0
				0
				0
				0
				0
				0
				0
				0
				0
				0
				0
				0
				0
				0
				0
				0
				0
				0
				0
				0
				0
				0
				0
				0
				0
				0
				0
				0
				0
				0
				0
				0
				0
				0
				0
				0
				0
				0
				0
				0
				0
				0
				0
				0
				0
				0
				0
				0
				0
				0
				0
				0
				0
				0
				0
				0
				0
				0
				0
				0
				0
				0
				0
				0
				0
				0
				0
				0
				0
				0
				0
				0
				0
				0
				0
				0
				0
				0
				0
				0
				0
				0
				0
				0
				0
				0
				0
				0
				0
				0
				0
				0
				0
				0
				0
				0
				0
				0
				0
				0
				0
				0
				0
				0
				0
				0
				0
				0
				0
				0
				0
				0
				0
				0
				0
				0
				0
				0
				0
				0
				0
				0
				0
				0
				0
				0
				0
				0
				0
				0
				0
				0
				0
				0
				0
				0
				0
				0
				0
				0
				0
				0
				0
				0
				0
				0
				0
				0
				0
				0
				0
				0
				0
				0
				0
				0
				0
				0
				0
				0
				0
				0
				0
				0
				0
				0
				0
				0
				0
				0
				0
				0
				0
				0
				0
				0
				0
				0
				0
				0
				0
				0
				0
				0
				0
				0
				0
				0
				0
				0
				0
				0
				0
				0
				0
				0
				0
				0
				0
				0
				0
				0
				0
				0
				0
				0
				0
				0
				0
				0
				0
				0
				0
				0
				0
				0
				0
				0
				0
				0
				0
				0
				0
				0
				0
				0
				0
				0
				0
				0
				0
				0
				0
				0
				0
				0
				0
				0
				0
				0
				0
				0
				0
				0
				0
				0
				0
				0
				0
				0
				0
				0
				0
				0
				0
				0
				0
				0
				0
				0
				0
				0
				0
				0
				0
				0
				0
				0
				0
				0
				0
				0
				0
				0
				0
				0
				0
				0
				0
				0
				0
				0
				0
				0
				0
				0
				0
				0
				0
				0
				0
				0
				0
				0
				0
				0
				0
				0
				0
				0
				0
				0
				0
				0
				0
				0
				0
				0
				0
				0
				0
				0
				0
				0
				0
				0
				0
				0
				0
				0
				0
				0
				0
				0
				0
				0
				0
				0
				0
				0
				0
				0
				0
				0
				0
				0
				0
				0
				0
				0
				0
				0
				0
				0
				0
				0
				0
				0
				0
				0
				0
				0
				0
				0
				0
				0
				0
				0
				0
				0
				0
				0
				0
				0
				0
				0
				0
				0
				0
				0
				0
				0
				0
				0
				0
				0
				0
				0
				0
				0
				0
				0
				0
				0
				0
				0
				0
				0
				0
				0
				0
				0
				0
				0
				0
				0
				0
				0
				0
				0
				0
				0
				0
				0
				0
				0
				0
				0
				0
				0
				0
				0
				0
				0
				0
				0
				0
				0
				0
				0
				0
				0
				0
				0
				0
				0
				0
				0
				0
				0
				0
				0
				0
				0
				0
				0
				0
				0
				0
				0
				0
				0
				0
				0
				0
				0
				0
				0
				0
				0
				0
				0
				0
				0
				0
				0
				0
				0
				0
				0
				0
				0
				0
				0
				0
				0
				0
				0
				0
				0
				0
				0
				0
				0
				0
				0
				0
				0
				0
				0
				0
				0
				0
				0
				0
				0
				0
				0
				0
				0
				0
				0
				0
				0
				0
				0
				0
				0
				0
				0
				0
				0
				0
				0
				0
				0
				0
				0
				0
				0
				0
				0
				0
				0
				0
				0
				0
				0
				0
				0
				0
				0
				0
				0
				0
				0
				0
				0
				0
				0
				0
				0
				0
				0
				0
				0
				0
				0
				0
				0
				0
				0
				0
				0
				0
				0
				0
				0
				0
				0
				0
				0
				0
				0
				0
				0
				0
				0
				0
				0
				0
				0
				0
				0
				0
				0
				0
				0
				0
				0
				0
				0
				0
				0
				0
				0
				0
				0
				0
				0
				0
				0
				0
				0
				0
				0
				0
				0
				0
				0
				0
				0
				0
				0
				0
				0
				0
				0
				0
				0
				0
				0
				0
				0
				0
				0
				0
				0
				0
				0
				0
				0
				0
				0
				0
				0
				0
				0
				0
				0
				0
				0
				0
				0
				0
				0
				0
				0
				0
				0
				0
				0
				0
				0
				0
				0
				0
				0
				0
				0
				0
				0
				0
				0
				0
				0
				0
				0
				0
				0
				0
				0
				0
				0
				0
				0
				0
				0
				0
				0
				0
				0
				0
				0
				0
				0
				0
				0
				0
				0
				0
				0
				0
				0
				0
				0
				0
				0
				0
				0
				0
				0
				0
				0
				0
				0
				0
				0
				0
				0
				0
				0
				0
				0
				0
				0
				0
				0
				0
				0
				0
				0
				0
				0
				0
				0
				0
				0
				0
				0
				0
				0
				0
				0
				0
				0
				0
				0
				0
				0
				0
				0
				0
				0
				0
				0
				0
				0
				0
				0
				0
				0
				0
				0
				0
				0
				0
				0
				0
				0
				0
				0
				0
				0
				0
				0
				0
				0
				0
				0
				0
				0
				0
				0
				0
				0
				0
				0
				0
				0
				0
				0
				0
				0
				0
				0
				0
				0
				0
				0
				0
				0
				0
				0
				0
				0
				0
				0
				0
				0
				0
				0
				0
				0
				0
				0
				0
				0
				0
				0
				0
				0
				0
				0
				0
				0
				0
				0
				0
				0
				0
				0
				0
				0
				0
				0
				0
				0
				0
				0
				0
				0
				0
				0
				0
				0
				0
				0
				0
				0
				0
				0
				0
				0
				0
				0
				0
				0
				0
				0
				0
				0
				0
				0
				0
				0
				0
				0
				0
				0
				0
				0
				0
				0
				0
				0
				0
				0
				0
				0
				0
				0
				0
				0
				0
				0
				0
				0
				0
				0
				0
				0
				0
				0
				0
				0
				0
				0
				0
				0
				0
				0
				0
				0
				0
				0
				0
				0
				0
				0
				0
				0
				0
				0
				0
				0
				0
				0
				0
				0
				0
				0
				0
				0
				0
				0
				0
				0
				0
				0
				0
				0
				0
				0
				0
				0
				0
				0
				0
				0
				0
				0
				0
				0
				0
				0
				0
				0
				0
				0
				0
				0
				0
				0
				0
				0
				0
				0
				0
				0
				0
				0
				0
				0
				0
				0
				0
				0
				0
				0
				0
				0
				0
				0
				0
				0
				0
				0
				0
				0
				0
				0
				0
				0
				0
				0
				0
				0
				0
				0
				0
				0
				0
				0
				0
				0
				0
				0
				0
				0
				0
				0
				0
				0
				0
				0
				0
				0
				0
				0
				0
				0
				0
				0
				0
				0
				0
				0
				0
				0
				0
				0
				0
				0
				0
				0
				0
				0
				0
				0
				0
				0
				0
				0
				0
				0
				0
				0
				0
				0
				0
				0
				0
				0
				0
				0
				0
				0
				0
				0
				0
				0
				0
				0
				0
				0
				0
				0
				0
				0
				0
				0
				0
				0
				0
				0
				0
				0
				0
				0
				0
				0
				0
				0
				0
				0
				0
				0
				0
				0
				0
				0
				0
				0
				0
				0
				0
				0
				0
				0
				0
				0
				0
				0
				0
				0
				0
				0
				0
				0
				0
				0
				0
				0
				0
				0
				0
				0
				0
				0
				0
				0
				0
				0
				0
				0
				0
				0
				0
				0
				0
				0
				0
				0
				0
				0
				0
				0
				0
				0
				0
				0
				0
				0
				0
				0
				0
				0
				0
				0
				0
				0
				0
				0
				0
				0
				0
				0
				0
				0
				0
				0
				0
				0
				0
				0
				0
				0
				0
				0
				0
				0
				0
				0
				0
				0
				0
				0
				0
				0
				0
				0
				0
				0
				0
				0
				0
				0
				0
				0
				0
				0
				0
				0
				0
				0
				0
				0
				0
				0
				0
				0
				0
				0
				0
				0
				0
				0
				0
				0
				0
				0
				0
				0
				0
				0
				0
				0
				0
				0
				0
				0
				0
				0
				0
				0
				0
				0
				0
				0
				0
				0
				0
				0
				0
				0
				0
				0
				0
				0
				0
				0
				0
				0
				0
				0
				0
				0
				0
				0
				0
				0
				0
				0
				0
				0
				0
				0
				0
				0
				0
				0
				0
				0
				0
				0
				0
				0
				0
				0
				0
				0
				0
				0
				0
				0
				0
				0
				0
				0
				0
				0
				0
				0
				0
				0
				0
				0
				0
				0
				0
				0
				0
				0
				0
				0
				0
				0
				0
				0
				0
				0
				0
				0
				0
				0
				0
				0
				0
				0
				0
				0
				0
				0
				0
				0
				0
				0
				0
				0
				0
				0
				0
				0
				0
				0
				0
				0
				0
				0
				0
				0
				0
				0
				0
				0
				0
				0
				0
				0
				0
				0
				0
				0
				0
				0
				0
				0
				0
				0
				0
				0
				0
				0
				0
				0
				0
				0
				0
				0
				0
				0
				0
				0
				0
				0
				0
				0
				0
				0
				0
				0
				0
				0
				0
				0
				0
				0
				0
				0
				0
				0
				0
				0
				0
				0
				0
				0
				0
				0
				0
				0
				0
				0
				0
				0
				0
				0
				0
				0
				0
				0
				0
				0
				0
				0
				0
				0
				0
				0
				0
				0
				0
				0
				0
				0
				0
				0
				0
				0
				0
				0
				0
				0
				0
				0
				0
				0
				0
				0
				0
				0
				0
				0
				0
				0
				0
				0
				0
				0
				0
				0
				0
				0
				0
				0
				0
				0
				0
				0
				0
				0
				0
				0
				0
				0
				0
				0
				0
				0
				0
				0
				0
				0
				0
				0
				0
				0
				0
				0
				0
				0
				0
				0
				0
				0
				0
				0
				0
				0
				0
				0
				0
				0
				0
				0
				0
				0
				0
				0
				0
				0
				0
				0
				0
				0
				0
				0
				0
				0
				0
				0
				0
				0
				0
				0
				0
				0
				0
				0
				0
				0
				0
				0
				0
				0
				0
				0
				0
				0
				0
				0
				0
				0
				0
				0
				0
				0
				0
				0
				0
				0
				0
				0
				0
				0
				0
				0
				0
				0
				0
				0
				0
				0
				0
				0
				0
				0
				0
				0
				0
				0
				0
				0
				0
				0
				0
				0
				0
				0
				0
				0
				0
				0
				0
				0
				0
				0
				0
				0
				0
				0
				0
				0
				0
				0
				0
				0
				0
				0
				0
				0
				0
				0
				0
				0
				0
				0
				0
				0
				0
				0
				0
				0
				0
				0
				0
				0
				0
				0
				0
				0
				0
				0
				0
				0
				0
				0
				0
				0
				0
				0
				0
				0
				0
				0
				0
				0
				0
				0
				0
				0
				0
				0
				0
				0
				0
				0
				0
				0
				0
				0
				0
				0
				0
				0
				0
				0
				0
				0
				0
				0
				0
				0
				0
				0
				0
				0
				0
				0
				0
				0
				0
				0
				0
				0
				0
				0
				0
				0
				0
				0
				0
				0
				0
				0
				0
				0
				0
				0
				0
				0
				0
				0
				0
				0
				0
				0
				0
				0
				0
				0
				0
				0
				0
				0
				0
				0
				0
				0
				0
				0
				0
				0
				0
				0
				0
				0
				0
				0
				0
				0
				0
				0
				0
				0
				0
				0
				0
				0
				0
				0
				0
				0
				0
				0
				0
				0
				0
				0
				0
				0
				0
				0
				0
				0
				0
				0
				0
				0
				0
				0
				0
				0
				0
				0
				0
				0
				0
				0
				0
				0
				0
				0
				0
				0
				0
				0
				0
				0
				0
				0
				0
				0
				0
				0
				0
				0
				0
				0
				0
				0
				0
				0
				0
				0
				0
				0
				0
				0
				0
				0
				0
				0
				0
				0
				0
				0
				0
				0
				0
				0
				0
				0
				0
				0
				0
				0
				0
				0
				0
				0
				0
				0
				0
				0
				0
				0
				0
				0
				0
				0
				0
				0
				0
				0
				0
				0
				0
				0
				0
				0
				0
				0
				0
				0
				0
				0
				0
				0
				0
				0
				0
				0
				0
				0
				0
				0
				0
				0
				0
				0
				0
				0
				0
				0
				0
				0
				0
				0
				0
				0
				0
				0
				0
				0
				0
				0
				0
				0
				0
				0
				0
				0
				0
				0
				0
				0
				0
				0
				0
				0
				0
				0
				0
				0
				0
				0
				0
				0
				0
				0
				0
				0
				0
				0
				0
				0
				0
				0
				0
				0
				0
				0
				0
				0
				0
				0
				0
				0
				0
				0
				0
				0
				0
				0
				0
				0
				0
				0
				0
				0
				0
				0
				0
				0
				0
				0
				0
				0
				0
				0
				0
				0
				0
				0
				0
				0
				0
				0
				0
				0
				0
				0
				0
				0
				0
				0
				0
				0
				0
				0
				0
				0
				0
				0
				0
				0
				0
				0
				0
				0
				0
				0
				0
				0
				0
				0
				0
				0
				0
				0
				0
				0
				0
				0
				0
				0
				0
				0
				0
				0
				0
				0
				0
				0
				0
				0
				0
				0
				0
				0
				0
				0
				0
				0
				0
				0
				0
				0
				0
				0
				0
				0
				0
				0
				0
				0
				0
				0
				0
				0
				0
				0
				0
				0
				0
				0
				0
				0
				0
				0
				0
				0
				0
				0
				0
				0
				0
				0
				0
				0
				0
				0
				0
				0
				0
				0
				0
				0
				0
				0
				0
				0
				0
				0
				0
				0
				0
				0
				0
				0
				0
				0
				0
				0
				0
				0
				0
				0
				0
				0
				0
				0
				0
				0
				0
				0
				0
				0
				0
				0
				0
				0
				0
				0
				0
				0
				0
				0
				0
				0
				0
				0
				0
				0
				0
				0
				0
				0
				0
				0
				0
				0
				0
				0
				0
				0
				0
				0
				0
				0
				0
				0
				0
				0
				0
				0
				0
				0
				0
				0
				0
				0
				0
				0
				0
				0
				0
				0
				0
				0
				0
				0
				0
				0
				0
				0
				0
				0
				0
				0
				0
				0
				0
				0
				0
				0
				0
				0
				0
				0
				0
				0
				0
				0
				0
				0
				0
				0
				0
				0
				0
				0
				0
				0
				0
				0
				0
				0
				0
				0
				0
				0
				0
				0
				0
				0
				0
				0
				0
				0
				0
				0
				0
				0
				0
				0
				0
				0
				0
				0
				0
				0
				0
				0
				0
				0
				0
				0
				0
				0
				0
				0
				0
				0
				0
				0
				0
				0
				0
				0
				0
				0
				0
				0
				0
				0
				0
				0
				0
				0
				0
				0
				0
				0
				0
				0
				0
				0
				0
				0
				0
				0
				0
				0
				0
				0
				0
				0
				0
				0
				0
				0
				0
				0
				0
				0
				0
				0
				0
				0
				0
				0
				0
				0
				0
				0
				0
				0
				0
				0
				0
				0
				0
				0
				0
				0
				0
				0
				0
				0
				0
				0
				0
				0
				0
				0
				0
				0
				0
				0
				0
				0
				0
				0
				0
				0
				0
				0
				0
				0
				0
				0
				0
				0
				0
				0
				0
				0
				0
				0
				0
				0
				0
				0
				0
				0
				0
				0
				0
				0
				0
				0
				0
				0
				0
				0
				0
				0
				0
				0
				0
				0
				0
				0
				0
				0
				0
				0
				0
				0
				0
				0
				0
				0
				0
				0
				0
				0
				0
				0
				0
				0
				0
				0
				0
				0
				0
				0
				0
				0
				0
				0
				0
				0
				0
				0
				0
				0
				0
				0
				0
				0
				0
				0
				0
				0
				0
				0
				0
				0
				0
				0
				0
				0
				0
				0
				0
				0
				0
				0
				0
				0
				0
				0
				0
				0
				0
				0
				0
				0
				0
				0
				0
				0
				0
				0
				0
				0
				0
				0
				0
				0
				0
				0
				0
				0
				0
				0
				0
				0
				0
				0
				0
				0
				0
				0
				0
				0
				0
				0
				0
				0
				0
				0
				0
				0
				0
				0
				0
				0
				0
				0
				0
				0
				0
				0
				0
				0
				0
				0
				0
				0
				0
				0
				0
				0
				0
				0
				0
				0
				0
				0
				0
				0
				0
				0
				0
				0
				0
				0
				0
				0
				0
				0
				0
				0
				0
				0
				0
				0
				0
				0
				0
				0
				0
				0
				0
				0
				0
				0
				0
				0
				0
				0
				0
				0
				0
				0
				0
				0
				0
				0
				0
				0
				0
				0
				0
				0
				0
				0
				0
				0
				0
				0
				0
				0
				0
				0
				0
				0
				0
				0
				0
				0
				0
				0
				0
				0
				0
				0
				0
				0
				0
				0
				0
				0
				0
				0
				0
				0
				0
				0
				0
				0
				0
				0
				0
				0
				0
				0
				0
				0
				0
				0
				0
				0
				0
				0
				0
				0
				0
				0
				0
				0
				0
				0
				0
				0
				0
				0
				0
				0
				0
				0
				0
				0
				0
				0
				0
				0
				0
				0
				0
				0
				0
				0
				0
				0
				0
				0
				0
				0
				0
				0
				0
				0
				0
				0
				0
				0
				0
				0
				0
				0
				0
				0
				0
				0
				0
				0
				0
				0
				0
				0
				0
				0
				0
				0
				0
				0
				0
				0
				0
				0
				0
				0
				0
				0
				0
				0
				0
				0
				0
				0
				0
				0
				0
				0
				0
				0
				0
				0
				0
				0
				0
				0
				0
				0
				0
				0
				0
				0
				0
				0
				0
				0
				0
				0
				0
				0
				0
				0
				0
				0
				0
				0
				0
				0
				0
				0
				0
				0
				0
				0
				0
				0
				0
				0
				0
				0
				0
				0
				0
				0
				0
				0
				0
				0
				0
				0
				0
				0
				0
				0
				0
				0
				0
				0
				0
				0
				0
				0
				0
				0
				0
				0
				0
				0
				0
				0
				0
				0
				0
				0
				0
				0
				0
				0
				0
				0
				0
				0
				0
				0
				0
				0
				0
				0
				0
				0
				0
				0
				0
				0
				0
				0
				0
				0
				0
				0
				0
				0
				0
				0
				0
				0
				0
				0
				0
				0
				0
				0
				0
				0
				0
				0
				0
				0
				0
				0
				0
				0
				0
				0
				0
				0
				0
				0
				0
				0
				0
				0
				0
				0
				0
				0
				0
				0
				0
				0
				0
				0
				0
				0
				0
				0
				0
				0
				0
				0
				0
				0
				0
				0
				0
				0
				0
				0
				0
				0
				0
				0
				0
				0
				0
				0
				0
				0
				0
				0
				0
				0
				0
				0
				0
				0
				0
				0
				0
				0
				0
				0
				0
				0
				0
				0
				0
				0
				0
				0
				0
				0
				0
				0
				0
				0
				0
				0
				0
				0
				0
				0
				0
				0
				0
				0
				0
				0
				0
				0
				0
				0
				0
				0
				0
				0
				0
				0
				0
				0
				0
				0
				0
				0
				0
				0
				0
				0
				0
				0
				0
				0
				0
				0
				0
				0
				0
				0
				0
				0
				0
				0
				0
				0
				0
				0
				0
				0
				0
				0
				0
				0
				0
				0
				0
				0
				0
				0
				0
				0
				0
				0
				0
				0
				0
				0
				0
				0
				0
				0
				0
				0
				0
				0
				0
				0
				0
				0
				0
				0
				0
				0
				0
				0
				0
				0
				0
				0
				0
				0
				0
				0
				0
				0
				0
				0
				0
				0
				0
				0
				0
				0
				0
				0
				0
				0
				0
				0
				0
				0
				0
				0
				0
				0
				0
				0
				0
				0
				0
				0
				0
				0
				0
				0
				0
				0
				0
				0
				0
				0
				0
				0
				0
				0
				0
				0
				0
				0
				0
				0
				0
				0
				0
				0
				0
				0
				0
				0
				0
				0
				0
				0
				0
				0
				0
				0
				0
				0
				0
				0
				0
				0
				0
				0
				0
				0
				0
				0
				0
				0
				0
				0
				0
				0
				0
				0
				0
				0
				0
				0
				0
				0
				0
				0
				0
				0
				0
				0
				0
				0
				0
				0
				0
				0
				0
				0
				0
				0
				0
				0
				0
				0
				0
				0
				0
				0
				0
				0
				0
				0
				0
				0
				0
				0
				0
				0
				0
				0
				0
				0
				0
				0
				0
				0
				0
				0
				0
				0
				0
				0
				0
				0
				0
				0
				0
				0
				0
				0
				0
				0
				0
				0
				0
				0
				0
				0
				0
				0
				0
				0
				0
				0
				0
				0
				0
				0
				0
				0
				0
				0
				0
				0
				0
				0
				0
				0
				0
				0
				0
				0
				0
				0
				0
				0
				0
				0
				0
				0
				0
				0
				0
				0
				0
				0
				0
				0
				0
				0
				0
				0
				0
				0
				0
				0
				0
				0
				0
				0
				0
				0
				0
				0
				0
				0
				0
				0
				0
				0
				0
				0
				0
				0
				0
				0
				0
				0
				0
				0
				0
				0
				0
				0
				0
				0
				0
				0
				0
				0
				0
				0
				0
				0
				0
				0
				0
				0
				0
				0
				0
				0
				0
				0
				0
				0
				0
				0
				0
				0
				0
				0
				0
				0
				0
				0
				0
				0
				0
				0
				0
				0
				0
				0
				0
				0
				0
				0
				0
				0
				0
				0
				0
				0
				0
				0
				0
				0
				0
				0
				0
				0
				0
				0
				0
				0
				0
				0
				0
				0
				0
				0
				0
				0
				0
				0
				0
				0
				0
				0
				0
				0
				0
				0
				0
				0
				0
				0
				0
				0
				0
				0
				0
				0
				0
				0
				0
				0
				0
				0
				0
				0
				0
				0
				0
				0
				0
				0
				0
				0
				0
				0
				0
				0
				0
				0
				0
				0
				0
				0
				0
				0
				0
				0
				0
				0
				0
				0
				0
				0
				0
				0
				0
				0
				0
				0
				0
				0
				0
				0
				0
				0
				0
				0
				0
				0
				0
				0
				0
				0
				0
				0
				0
				0
				0
				0
				0
				0
				0
				0
				0
				0
				0
				0
				0
				0
				0
				0
				0
				0
				0
				0
				0
				0
				0
				0
				0
				0
				0
				0
				0
				0
				0
				0
				0
				0
				0
				0
				0
				0
				0
				0
				0
				0
				0
				0
				0
				0
				0
				0
				0
				0
				0
				0
				0
				0
				0
				0
				0
				0
				0
				0
				0
				0
				0
				0
				0
				0
				0
				0
				0
				0
				0
				0
				0
				0
				0
				0
				0
				0
				0
				0
				0
				0
				0
				0
				0
				0
				0
				0
				0
				0
				0
				0
				0
				0
				0
				0
				0
				0
				0
				0
				0
				0
				0
				0
				0
				0
				0
				0
				0
				0
				0
				0
				0
				0
				0
				0
				0
				0
				0
				0
				0
				0
				0
				0
				0
				0
				0
				0
				0
				0
				0
				0
				0
				0
				0
				0
				0
				0
				0
				0
				0
				0
				0
				0
				0
				0
				0
				0
				0
				0
				0
				0
				0
				0
				0
				0
				0
				0
				0
				0
				0
				0
				0
				0
				0
				0
				0
				0
				0
				0
				0
				0
				0
				0
				0
				0
				0
				0
				0
				0
				0
				0
				0
				0
				0
				0
				0
				0
				0
				0
				0
				0
				0
				0
				0
				0
				0
				0
				0
				0
				0
				0
				0
				0
				0
				0
				0
				0
				0
				0
				0
				0
				0
				0
				0
				0
				0
				0
				0
				0
				0
				0
				0
				0
				0
				0
				0
				0
				0
				0
				0
				0
				0
				0
				0
				0
				0
				0
				0
				0
				0
				0
				0
				0
				0
				0
				0
				0
				0
				0
				0
				0
				0
				0
				0
				0
				0
				0
				0
				0
				0
				0
				0
				0
				0
				0
				0
				0
				0
				0
				0
				0
				0
				0
				0
				0
				0
				0
				0
				0
				0
				0
				0
				0
				0
				0
				0
				0
				0
				0
				0
				0
				0
				0
				0
				0
				0
				0
				0
				0
				0
				0
				0
				0
				0
				0
				0
				0
				0
				0
				0
				0
				0
				0
				0
				0
				0
				0
				0
				0
				0
				0
				0
				0
				0
				0
				0
				0
				0
				0
				0
				0
				0
				0
				0
				0
				0
				0
				0
				0
				0
				0
				0
				0
				0
				0
				0
				0
				0
				0
				0
				0
				0
				0
				0
				0
				0
				0
				0
				0
				0
				0
				0
				0
				0
				0
				0
				0
				0
				0
				0
				0
				0
				0
				0
				0
				0
				0
				0
				0
				0
				0
				0
				0
				0
				0
				0
				0
				0
				0
				0
				0
				0
				0
				0
				0
				0
				0
				0
				0
				0
				0
				0
				0
				0
				0
				0
				0
				0
				0
				0
				0
				0
				0
				0
				0
				0
				0
				0
				0
				0
				0
				0
				0
				0
				0
				0
				0
				0
				0
				0
				0
				0
				0
				0
				0
				0
				0
				0
				0
				0
				0
				0
				0
				0
				0
				0
				0
				0
				0
				0
				0
				0
				0
				0
				0
				0
				0
				0
				0
				0
				0
				0
				0
				0
				0
				0
				0
				0
				0
				0
				0
				0
				0
				0
				0
				0
				0
				0
				0
				0
				0
				0
				0
				0
				0
				0
				0
				0
				0
				0
				0
				0
				0
				0
				0
				0
				0
				0
				0
				0
				0
				0
				0
				0
				0
				0
				0
				0
				0
				0
				0
				0
				0
				0
				0
				0
				0
				0
				0
				0
				0
				0
				0
				0
				0
				0
				0
				0
				0
				0
				0
				0
				0
				0
				0
				0
				0
				0
				0
				0
				0
				0
				0
				0
				0
				0
				0
				0
				0
				0
				0
				0
				0
				0
				0
				0
				0
				0
				0
				0
				0
				0
				0
				0
				0
				0
				0
				0
				0
				0
				0
				0
				0
				0
				0
				0
				0
				0
				0
				0
				0
				0
				0
				0
				0
				0
				0
				0
				0
				0
				0
				0
				0
				0
				0
				0
				0
				0
				0
				0
				0
				0
				0
				0
				0
				0
				0
				0
				0
				0
				0
				0
				0
				0
				0
				0
				0
				0
				0
				0
				0
				0
				0
				0
				0
				0
				0
				0
				0
				0
				0
				0
				0
				0
				0
				0
				0
				0
				0
				0
				0
				0
				0
				0
				0
				0
				0
				0
				0
				0
				0
				0
				0
				0
				0
				0
				0
				0
				0
				0
				0
				0
				0
				0
				0
				0
				0
				0
				0
				0
				0
				0
				0
				0
				0
				0
				0
				0
				0
				0
				0
				0
				0
				0
				0
				0
				0
				0
				0
				0
				0
				0
				0
				0
				0
				0
				0
				0
				0
				0
				0
				0
				0
				0
				0
				0
				0
				0
				0
				0
				0
				0
				0
				0
				0
				0
				0
				0
				0
				0
				0
				0
				0
				0
				0
				0
				0
				0
				0
				0
				0
				0
				0
				0
				0
				0
				0
				0
				0
				0
				0
				0
				0
				0
				0
				0
				0
				0
				0
				0
				0
				0
				0
				0
				0
				0
				0
				0
				0
				0
				0
				0
				0
				0
				0
				0
				0
				0
				0
				0
				0
				0
				0
				0
				0
				0
				0
				0
				0
				0
				0
				0
				0
				0
				0
				0
				0
				0
				0
				0
				0
				0
				0
				0
				0
				0
				0
				0
				0
				0
				0
				0
				0
				0
				0
				0
				0
				0
				0
				0
				0
				0
				0
				0
				0
				0
				0
				0
				0
				0
				0
				0
				0
				0
				0
				0
				0
				0
				0
				0
				0
				0
				0
				0
				0
				0
				0
				0
				0
				0
				0
				0
				0
				0
				0
				0
				0
				0
				0
				0
				0
				0
				0
				0
				0
				0
				0
				0
				0
				0
				0
				0
				0
				0
				0
				0
				0
				0
				0
				0
				0
				0
				0
				0
				0
				0
				0
				0
				0
				0
				0
				0
				0
				0
				0
				0
				0
				0
				0
				0
				0
				0
				0
				0
				0
				0
				0
				0
				0
				0
				0
				0
				0
				0
				0
				0
				0
				0
				0
				0
				0
				0
				0
				0
				0
				0
				0
				0
				0
				0
				0
				0
				0
				0
				0
				0
				0
				0
				0
				0
				0
				0
				0
				0
				0
				0
				0
				0
				0
				0
				0
				0
				0
				0
				0
				0
				0
				0
				0
				0
				0
				0
				0
				0
				0
				0
				0
				0
				0
				0
				0
				0
				0
				0
				0
				0
				0
				0
				0
				0
				0
				0
				0
				0
				0
				0
				0
				0
				0
				0
				0
				0
				0
				0
				0
				0
				0
				0
				0
				0
				0
				0
				0
				0
				0
				0
				0
				0
				0
				0
				0
				0
				0
				0
				0
				0
				0
				0
				0
				0
				0
				0
				0
				0
				0
				0
				0
				0
				0
				0
				0
				0
				0
				0
				0
				0
				0
				0
				0
				0
				0
				0
				0
				0
				0
				0
				0
				0
				0
				0
				0
				0
				0
				0
				0
				0
				0
				0
				0
				0
				0
				0
				0
				0
				0
				0
				0
				0
				0
				0
				0
				0
				0
				0
				0
				0
				0
				0
				0
				0
				0
				0
				0
				0
				0
				0
				0
				0
				0
				0
				0
				0
				0
				0
				0
				0
				0
				0
				0
				0
				0
				0
				0
				0
				0
				0
				0
				0
				0
				0
				0
				0
				0
				0
				0
				0
				0
				0
				0
				0
				0
				0
				0
				0
				0
				0
				0
				0
				0
				0
				0
				0
				0
				0
				0
				0
				0
				0
				0
				0
				0
				0
				0
				0
				0
				0
				0
				0
				0
				0
				0
				0
				0
				0
				0
				0
				0
				0
				0
				0
				0
				0
				0
				0
				0
				0
				0
				0
				0
				0
				0
				0
				0
				0
				0
				0
				0
				0
				0
				0
				0
				0
				0
				0
				0
				0
				0
				0
				0
				0
				0
				0
				0
				0
				0
				0
				0
				0
				0
				0
				0
				0
				0
				0
				0
				0
				0
				0
				0
				0
				0
				0
				0
				0
				0
				0
				0
				0
				0
				0
				0
				0
				0
				0
				0
				0
				0
				0
				0
				0
				0
				0
				0
				0
				0
				0
				0
				0
				0
				0
				0
				0
				0
				0
				0
				0
				0
				0
				0
				0
				0
				0
				0
				0
				0
				0
				0
				0
				0
				0
				0
				0
				0
				0
				0
				0
				0
				0
				0
				0
				0
				0
				0
				0
				0
				0
				0
				0
				0
				0
				0
				0
				0
				0
				0
				0
				0
				0
				0
				0
				0
				0
				0
				0
				0
				0
				0
				0
				0
				0
				0
				0
				0
				0
				0
				0
				0
				0
				0
				0
				0
				0
				0
				0
				0
				0
				0
				0
				0
				0
				0
				0
				0
				0
				0
				0
				0
				0
				0
				0
				0
				0
				0
				0
				0
				0
				0
				0
				0
				0
				0
				0
				0
				0
				0
				0
				0
				0
				0
				0
				0
				0
				0
				0
				0
				0
				0
				0
				0
				0
				0
				0
				0
				0
				0
				0
				0
				0
				0
				0
				0
				0
				0
				0
				0
				0
				0
				0
				0
				0
				0
				0
				0
				0
				0
				0
				0
				0
				0
				0
				0
				0
				0
				0
				0
				0
				0
				0
				0
				0
				0
				0
				0
				0
				0
				0
				0
				0
				0
				0
				0
				0
				0
				0
				0
				0
				0
				0
				0
				0
				0
				0
				0
				0
				0
				0
				0
				0
				0
				0
				0
				0
				0
				0
				0
				0
				0
				0
				0
				0
				0
				0
				0
				0
				0
				0
				0
				0
				0
				0
				0
				0
				0
				0
				0
				0
				0
				0
				0
				0
				0
				0
				0
				0
				0
				0
				0
				0
				0
				0
				0
				0
				0
				0
				0
				0
				0
				0
				0
				0
				0
				0
				0
				0
				0
				0
				0
				0
				0
				0
				0
				0
				0
				0
				0
				0
				0
				0
				0
				0
				0
				0
				0
				0
				0
				0
				0
				0
				0
				0
				0
				0
				0
				0
				0
				0
				0
				0
				0
				0
				0
				0
				0
				0
				0
				0
				0
				0
				0
				0
				0
				0
				0
				0
				0
				0
				0
				0
				0
				0
				0
				0
				0
				0
				0
				0
				0
				0
				0
				0
				0
				0
				0
				0
				0
				0
				0
				0
				0
				0
				0
				0
				0
				0
				0
				0
				0
				0
				0
				0
				0
				0
				0
				0
				0
				0
				0
				0
				0
				0
				0
				0
				0
				0
				0
				0
				0
				0
				0
				0
				0
				0
				0
				0
				0
				0
				0
				0
				0
				0
				0
				0
				0
				0
				0
				0
				0
				0
				0
				0
				0
				0
				0
				0
				0
				0
				0
				0
				0
				0
				0
				0
				0
				0
				0
				0
				0
				0
				0
				0
				0
				0
				0
				0
				0
				0
				0
				0
				0
				0
				0
				0
				0
				0
				0
				0
				0
				0
				0
				0
				0
				0
				0
				0
				0
				0
				0
				0
				0
				0
				0
				0
				0
				0
				0
				0
				0
				0
				0
				0
				0
				0
				0
				0
				0
				0
				0
				0
				0
				0
				0
				0
				0
				0
				0
				0
				0
				0
				0
				0
				0
				0
				0
				0
				0
				0
				0
				0
				0
				0
				0
				0
				0
				0
				0
				0
				0
				0
				0
				0
				0
				0
				0
				0
				0
				0
				0
				0
				0
				0
				0
				0
				0
				0
				0
				0
				0
				0
				0
				0
				0
				0
				0
				0
				0
				0
				0
				0
				0
				0
				0
				0
				0
				0
				0
				0
				0
				0
				0
				0
				0
				0
				0
				0
				0
				0
				0
				0
				0
				0
				0
				0
				0
				0
				0
				0
				0
				0
				0
				0
				0
				0
				0
				0
				0
				0
				0
				0
				0
				0
				0
				0
				0
				0
				0
				0
				0
				0
				0
				0
				0
				0
				0
				0
				0
				0
				0
				0
				0
				0
				0
				0
				0
				0
				0
				0
				0
				0
				0
				0
				0
				0
				0
				0
				0
				0
				0
				0
				0
				0
				0
				0
				0
				0
				0
				0
				0
				0
				0
				0
				0
				0
				0
				0
				0
				0
				0
				0
				0
				0
				0
				0
				0
				0
				0
				0
				0
				0
				0
				0
				0
				0
				0
				0
				0
				0
				0
				0
				0
				0
				0
				0
				0
				0
				0
				0
				0
				0
				0
				0
				0
				0
				0
				0
				0
				0
				0
				0
				0
				0
				0
				0
				0
				0
				0
				0
				0
				0
				0
				0
				0
				0
				0
				0
				0
				0
				0
				0
				0
				0
				0
				0
				0
				0
				0
				0
				0
				0
				0
				0
				0
				0
				0
				0
				0
				0
				0
				0
				0
				0
				0
				0
				0
				0
				0
				0
				0
				0
				0
				0
				0
				0
				0
				0
				0
				0
				0
				0
				0
				0
				0
				0
				0
				0
				0
				0
				0
				0
				0
				0
				0
				0
				0
				0
				0
				0
				0
				0
				0
				0
				0
				0
				0
				0
				0
				0
				0
				0
				0
				0
				0
				0
				0
				0
				0
				0
				0
				0
				0
				0
				0
				0
				0
				0
				0
				0
				0
				0
				0
				0
				0
				0
				0
				0
				0
				0
				0
				0
				0
				0
				0
				0
				0
				0
				0
				0
				0
				0
				0
				0
				0
				0
				0
				0
				0
				0
				0
				0
				0
				0
				0
				0
				0
				0
				0
				0
				0
				0
				0
				0
				0
				0
				0
				0
				0
				0
				0
				0
				0
				0
				0
				0
				0
				0
				0
				0
				0
				0
				0
				0
				0
				0
				0
				0
				0
				0
				0
				0
				0
				0
				0
				0
				0
				0
				0
				0
				0
				0
				0
				0
				0
				0
				0
				0
				0
				0
				0
				0
				0
				0
				0
				0
				0
				0
				0
				0
				0
				0
				0
				0
				0
				0
				0
				0
				0
				0
				0
				0
				0
				0
				0
				0
				0
				0
				0
				0
				0
				0
				0
				0
				0
				0
				0
				0
				0
				0
				0
				0
				0
				0
				0
				0
				0
				0
				0
				0
				0
				0
				0
				0
				0
				0
				0
				0
				0
				0
				0
				0
				0
				0
				0
				0
				0
				0
				0
				0
				0
				0
				0
				0
				0
				0
				0
				0
				0
				0
				0
				0
				0
				0
				0
				0
				0
				0
				0
				0
				0
				0
				0
				0
				0
				0
				0
				0
				0
				0
				0
				0
				0
				0
				0
				0
				0
				0
				0
				0
				0
				0
				0
				0
				0
				0
				0
				0
				0
				0
				0
				0
				0
				0
				0
				0
				0
				0
				0
				0
				0
				0
				0
				0
				0
				0
				0
				0
				0
				0
				0
				0
				0
				0
				0
				0
				0
				0
				0
				0
				0
				0
				0
				0
				0
				0
				0
				0
				0
				0
				0
				0
				0
				0
				0
				0
				0
				0
				0
				0
				0
				0
				0
				0
				0
				0
				0
				0
				0
				0
				0
				0
				0
				0
				0
				0
				0
				0
				0
				0
				0
				0
				0
				0
				0
				0
				0
				0
				0
				0
				0
				0
				0
				0
				0
				0
				0
				0
				0
				0
				0
				0
				0
				0
				0
				0
				0
				0
				0
				0
				0
				0
				0
				0
				0
				0
				0
				0
				0
				0
				0
				0
				0
				0
				0
				0
				0
				0
				0
				0
				0
				0
				0
				0
				0
				0
				0
				0
				0
				0
				0
				0
				0
				0
				0
				0
				0
				0
				0
				0
				0
				0
				0
				0
				0
				0
				0
				0
				0
				0
				0
				0
				0
				0
				0
				0
				0
				0
				0
				0
				0
				0
				0
				0
				0
				0
				0
				0
				0
				0
				0
				0
				0
				0
				0
				0
				0
				0
				0
				0
				0
				0
				0
				0
				0
				0
				0
				0
				0
				0
				0
				0
				0
				0
				0
				0
				0
				0
				0
				0
				0
				0
				0
				0
				0
				0
				0
				0
				0
				0
				0
				0
				0
				0
				0
				0
				0
				0
				0
				0
				0
				0
				0
				0
				0
				0
				0
				0
				0
				0
				0
				0
				0
				0
				0
				0
				0
				0
				0
				0
				0
				0
				0
				0
				0
				0
				0
				0
				0
				0
				0
				0
				0
				0
				0
				0
				0
				0
				0
				0
				0
				0
				0
				0
				0
				0
				0
				0
				0
				0
				0
				0
				0
				0
				0
				0
				0
				0
				0
				0
				0
				0
				0
				0
				0
				0
				0
				0
				0
				0
				0
				0
				0
				0
				0
				0
				0
				0
				0
				0
				0
				0
				0
				0
				0
				0
				0
				0
				0
				0
				0
				0
				0
				0
				0
				0
				0
				0
				0
				0
				0
				0
				0
				0
				0
				0
				0
				0
				0
				0
				0
				0
				0
				0
				0
				0
				0
				0
				0
				0
				0
				0
				0
				0
				0
				0
				0
				0
				0
				0
				0
				0
				0
				0
				0
				0
				0
				0
				0
				0
				0
				0
				0
				0
				0
				0
				0
				0
				0
				0
				0
				0
				0
				0
				0
				0
				0
				0
				0
				0
				0
				0
				0
				0
				0
				0
				0
				0
				0
				0
				0
				0
				0
				0
				0
				0
				0
				0
				0
				0
				0
				0
				0
				0
				0
				0
				0
				0
				0
				0
				0
				0
				0
				0
				0
				0
				0
				0
				0
				0
				0
				0
				0
				0
				0
				0
				0
				0
				0
				0
				0
				0
				0
				0
				0
				0
				0
				0
				0
				0
				0
				0
				0
				0
				0
				0
				0
				0
				0
				0
				0
				0
				0
				0
				0
				0
				0
				0
				0
				0
				0
				0
				0
				0
				0
				0
				0
				0
				0
				0
				0
				0
				0
				0
				0
				0
				0
				0
				0
				0
				0
				0
				0
				0
				0
				0
				0
				0
				0
				0
				0
				0
				0
				0
				0
				0
				0
				0
				0
				0
				0
				0
				0
				0
				0
				0
				0
				0
				0
				0
				0
				0
				0
				0
				0
				0
				0
				0
				0
				0
				0
				0
				0
				0
				0
				0
				0
				0
				0
				0
				0
				0
				0
				0
				0
				0
				0
				0
				0
				0
				0
				0
				0
				0
				0
				0
				0
				0
				0
				0
				0
				0
				0
				0
				0
				0
				0
				0
				0
				0
				0
				0
				0
				0
				0
				0
				0
				0
				0
				0
				0
				0
				0
				0
				0
				0
				0
				0
				0
				0
				0
				0
				0
				0
				0
				0
				0
				0
				0
				0
				0
				0
				0
				0
				0
				0
				0
				0
				0
				0
				0
				0
				0
				0
				0
				0
				0
				0
				0
				0
				0
				0
				0
				0
				0
				0
				0
				0
				0
				0
				0
				0
				0
				0
				0
				0
				0
				0
				0
				0
				0
				0
				0
				0
				0
				0
				0
				0
				0
				0
				0
				0
				0
				0
				0
				0
				0
				0
				0
				0
				0
				0
				0
				0
				0
				0
				0
				0
				0
				0
				0
				0
				0
				0
				0
				0
				0
				0
				0
				0
				0
				0
				0
				0
				0
				0
				0
				0
				0
				0
				0
				0
				0
				0
				0
				0
				0
				0
				0
				0
				0
				0
				0
				0
				0
				0
				0
				0
				0
				0
				0
				0
				0
				0
				0
				0
				0
				0
				0
				0
				0
				0
				0
				0
				0
				0
				0
				0
				0
				0
				0
				0
				0
				0
				0
				0
				0
				0
				0
				0
				0
				0
				0
				0
				0
				0
				0
				0
				0
				0
				0
				0
				0
				0
				0
				0
				0
				0
				0
				0
				0
				0
				0
				0
				0
				0
				0
				0
				0
				0
				0
				0
				0
				0
				0
				0
				0
				0
				0
				0
				0
				0
				0
				0
				0
				0
				0
				0
				0
				0
				0
				0
				0
				0
				0
				0
				0
				0
				0
				0
				0
				0
				0
				0
				0
				0
				0
				0
				0
				0
				0
				0
				0
				0
				0
				0
				0
				0
				0
				0
				0
				0
				0
				0
				0
				0
				0
				0
				0
				0
				0
				0
				0
				0
				0
				0
				0
				0
				0
				0
				0
				0
				0
				0
				0
				0
				0
				0
				0
				0
				0
				0
				0
				0
				0
				0
				0
				0
				0
				0
				0
				0
				0
				0
				0
				0
				0
				0
				0
				0
				0
				0
				0
				0
				0
				0
				0
				0
				0
				0
				0
				0
				0
				0
				0
				0
				0
				0
				0
				0
				0
				0
				0
				0
				0
				0
				0
				0
				0
				0
				0
				0
				0
				0
				0
				0
				0
				0
				0
				0
				0
				0
				0
				0
				0
				0
				0
				0
				0
				0
				0
				0
				0
				0
				0
				0
				0
				0
				0
				0
				0
				0
				0
				0
				0
				0
				0
				0
				0
				0
				0
				0
				0
				0
				0
				0
				0
				0
				0
				0
				0
				0
				0
				0
				0
				0
				0
				0
				0
				0
				0
				0
				0
				0
				0
				0
				0
				0
				0
				0
				0
				0
				0
				0
				0
				0
				0
				0
				0
				0
				0
				0
				0
				0
				0
				0
				0
				0
				0
				0
				0
				0
				0
				0
				0
				0
				0
				0
				0
				0
				0
				0
				0
				0
				0
				0
				0
				0
				0
				0
				0
				0
				0
				0
				0
				0
				0
				0
				0
				0
				0
				0
				0
				0
				0
				0
				0
				0
				0
				0
				0
				0
				0
				0
				0
				0
				0
				0
				0
				0
				0
				0
				0
				0
				0
				0
				0
				0
				0
				0
				0
				0
				0
				0
				0
				0
				0
				0
				0
				0
				0
				0
				0
				0
				0
				0
				0
				0
				0
				0
				0
				0
				0
				0
				0
				0
				0
				0
				0
				0
				0
				0
				0
				0
				0
				0
				0
				0
				0
				0
				0
				0
				0
				0
				0
				0
				0
				0
				0
				0
				0
				0
				0
				0
				0
				0
				0
				0
				0
				0
				0
				0
				0
				0
				0
				0
				0
				0
				0
				0
				0
				0
				0
				0
				0
				0
				0
				0
				0
				0
				0
				0
				0
				0
				0
				0
				0
				0
				0
				0
				0
				0
				0
				0
				0
				0
				0
				0
				0
				0
				0
				0
				0
				0
				0
				0
				0
				0
				0
				0
				0
				0
				0
				0
				0
				0
				0
				0
				0
				0
				0
				0
				0
				0
				0
				0
				0
				0
				0
				0
				0
				0
				0
				0
				0
				0
				0
				0
				0
				0
				0
				0
				0
				0
				0
				0
				0
				0
				0
				0
				0
				0
				0
				0
				0
				0
				0
				0
				0
				0
				0
				0
				0
				0
				0
				0
				0
				0
				0
				0
				0
				0
				0
				0
				0
				0
				0
				0
				0
				0
				0
				0
				0
				0
				0
				0
				0
				0
				0
				0
				0
				0
				0
				0
				0
				0
				0
				0
				0
				0
				0
				0
				0
				0
				0
				0
				0
				0
				0
				0
				0
				0
				0
				0
				0
				0
				0
				0
				0
				0
				0
				0
				0
				0
				0
				0
				0
				0
				0
				0
				0
				0
				0
				0
				0
				0
				0
				0
				0
				0
				0
				0
				0
				0
				0
				0
				0
				0
				0
				0
				0
				0
				0
				0
				0
				0
				0
				0
				0
				0
				0
				0
				0
				0
				0
				0
				0
				0
				0
				0
				0
				0
				0
				0
				0
				0
				0
				0
				0
				0
				0
				0
				0
				0
				0
				0
				0
				0
				0
				0
				0
				0
				0
				0
				0
				0
				0
				0
				0
				0
				0
				0
				0
				0
				0
				0
				0
				0
				0
				0
				0
				0
				0
				0
				0
				0
				0
				0
				0
				0
				0
				0
				0
				0
				0
				0
				0
				0
				0
				0
				0
				0
				0
				0
				0
				0
				0
				0
				0
				0
				0
				0
				0
				0
				0
				0
				0
				0
				0
				0
				0
				0
				0
				0
				0
				0
				0
				0
				0
				0
				0
				0
				0
				0
				0
				0
				0
				0
				0
				0
				0
				0
				0
				0
				0
				0
				0
				0
				0
				0
				0
				0
				0
				0
				0
				0
				0
				0
				0
				0
				0
				0
				0
				0
				0
				0
				0
				0
				0
				0
				0
				0
				0
				0
				0
				0
				0
				0
				0
				0
				0
				0
				0
				0
				0
				0
				0
				0
				0
				0
				0
				0
				0
				0
				0
				0
				0
				0
				0
				0
				0
				0
				0
				0
				0
				0
				0
				0
				0
				0
				0
				0
				0
				0
				0
				0
				0
				0
				0
				0
				0
				0
				0
				0
				0
				0
				0
				0
				0
				0
				0
				0
				0
				0
				0
				0
				0
				0
				0
				0
				0
				0
				0
				0
				0
				0
				0
				0
				0
				0
				0
				0
				0
				0
				0
				0
				0
				0
				0
				0
				0
				0
				0
				0
				0
				0
				0
				0
				0
				0
				0
				0
				0
				0
				0
				0
				0
				0
				0
				0
				0
				0
				0
				0
				0
				0
				0
				0
				0
				0
				0
				0
				0
				0
				0
				0
				0
				0
				0
				0
				0
				0
				0
				0
				0
				0
				0
				0
				0
				0
				0
				0
				0
				0
				0
				0
				0
				0
				0
				0
				0
				0
				0
				0
				0
				0
				0
				0
				0
				0
				0
				0
				0
				0
				0
				0
				0
				0
				0
				0
				0
				0
				0
				0
				0
				0
				0
				0
				0
				0
				0
				0
				0
				0
				0
				0
				0
				0
				0
				0
				0
				0
				0
				0
				0
				0
				0
				0
				0
				0
				0
				0
				0
				0
				0
				0
				0
				0
				0
				0
				0
				0
				0
				0
				0
				0
				0
				0
				0
				0
				0
				0
				0
				0
				0
				0
				0
				0
				0
				0
				0
				0
				0
				0
				0
				0
				0
				0
				0
				0
				0
				0
				0
				0
				0
				0
				0
				0
				0
				0
				0
				0
				0
				0
				0
				0
				0
				0
				0
				0
				0
				0
				0
				0
				0
				0
				0
				0
				0
				0
				0
				0
				0
				0
				0
				0
				0
				0
				0
				0
				0
				0
				0
				0
				0
				0
				0
				0
				0
				0
				0
				0
				0
				0
				0
				0
				0
				0
				0
				0
				0
				0
				0
				0
				0
				0
				0
				0
				0
				0
				0
				0
				0
				0
				0
				0
				0
				0
				0
				0
				0
				0
				0
				0
				0
				0
				0
				0
				0
				0
				0
				0
				0
				0
				0
				0
				0
				0
				0
				0
				0
				0
				0
				0
				0
				0
				0
				0
				0
				0
				0
				0
				0
				0
				0
				0
				0
				0
				0
				0
				0
				0
				0
				0
				0
				0
				0
				0
				0
				0
				0
				0
				0
				0
				0
				0
				0
				0
				0
				0
				0
				0
				0
				0
				0
				0
				0
				0
				0
				0
				0
				0
				0
				0
				0
				0
				0
				0
				0
				0
				0
				0
				0
				0
				0
				0
				0
				0
				0
				0
				0
				0
				0
				0
				0
				0
				0
				0
				0
				0
				0
				0
				0
				0
				0
				0
				0
				0
				0
				0
				0
				0
				0
				0
				0
				0
				0
				0
				0
				0
				0
				0
				0
				0
				0
				0
				0
				0
				0
				0
				0
				0
				0
				0
				0
				0
				0
				0
				0
				0
				0
				0
				0
				0
				0
				0
				0
				0
				0
				0
				0
				0
				0
				0
				0
				0
				0
				0
				0
				0
				0
				0
				0
				0
				0
				0
				0
				0
				0
				0
				0
				0
				0
				0
				0
				0
				0
				0
				0
				0
				0
				0
				0
				0
				0
				0
				0
				0
				0
				0
				0
				0
				0
				0
				0
				0
				0
				0
				0
				0
				0
				0
				0
				0
				0
				0
				0
				0
				0
				0
				0
				0
				0
				0
				0
				0
				0
				0
				0
				0
				0
				0
				0
				0
				0
				0
				0
				0
				0
				0
				0
				0
				0
				0
				0
				0
				0
				0
				0
				0
				0
				0
				0
				0
				0
				0
				0
				0
				0
				0
				0
				0
				0
				0
				0
				0
				0
				0
				0
				0
				0
				0
				0
				0
				0
				0
				0
				0
				0
				0
				0
				0
				0
				0
				0
				0
				0
				0
				0
				0
				0
				0
				0
				0
				0
				0
				0
				0
				0
				0
				0
				0
				0
				0
				0
				0
				0
				0
				0
				0
				0
				0
				0
				0
				0
				0
				0
				0
				0
				0
				0
				0
				0
				0
				0
				0
				0
				0
				0
				0
				0
				0
				0
				0
				0
				0
				0
				0
				0
				0
				0
				0
				0
				0
				0
				0
				0
				0
				0
				0
				0
				0
				0
				0
				0
				0
				0
				0
				0
				0
				0
				0
				0
				0
				0
				0
				0
				0
				0
				0
				0
				0
				0
				0
				0
				0
				0
				0
				0
				0
				0
				0
				0
				0
				0
				0
				0
				0
				0
				0
				0
				0
				0
				0
				0
				0
				0
				0
				0
				0
				0
				0
				0
				0
				0
				0
				0
				0
				0
				0
				0
				0
				0
				0
				0
				0
				0
				0
				0
				0
				0
				0
				0
				0
				0
				0
				0
				0
				0
				0
				0
				0
				0
				0
				0
				0
				0
				0
				0
				0
				0
				0
				0
				0
				0
				0
				0
				0
				0
				0
				0
				0
				0
				0
				0
				0
				0
				0
				0
				0
				0
				0
				0
				0
				0
				0
				0
				0
				0
				0
				0
				0
				0
				0
				0
				0
				0
				0
				0
				0
				0
				0
				0
				0
				0
				0
				0
				0
				0
				0
				0
				0
				0
				0
				0
				0
				0
				0
				0
				0
				0
				0
				0
				0
				0
				0
				0
				0
				0
				0
				0
				0
				0
				0
				0
				0
				0
				0
				0
				0
				0
				0
				0
				0
				0
				0
				0
				0
				0
				0
				0
				0
				0
				0
				0
				0
				0
				0
				0
				0
				0
				0
				0
				0
				0
				0
				0
				0
				0
				0
				0
				0
				0
				0
				0
				0
				0
				0
				0
				0
				0
				0
				0
				0
				0
				0
				0
				0
				0
				0
				0
				0
				0
				0
				0
				0
				0
				0
				0
				0
				0
				0
				0
				0
				0
				0
				0
				0
				0
				0
				0
				0
				0
				0
				0
				0
				0
				0
				0
				0
				0
				0
				0
				0
				0
				0
				0
				0
				0
				0
				0
				0
				0
				0
				0
				0
				0
				0
				0
				0
				0
				0
				0
				0
				0
				0
				0
				0
				0
				0
				0
				0
				0
				0
				0
				0
				0
				0
				0
				0
				0
				0
				0
				0
				0
				0
				0
				0
				0
				0
				0
				0
				0
				0
				0
				0
				0
				0
				0
				0
				0
				0
				0
				0
				0
				0
				0
				0
				0
				0
				0
				0
				0
				0
				0
				0
				0
				0
				0
				0
				0
				0
				0
				0
				0
				0
				0
				0
				0
				0
				0
				0
				0
				0
				0
				0
				0
				0
				0
				0
				0
				0
				0
				0
				0
				0
				0
				0
				0
				0
				0
				0
				0
				0
				0
				0
				0
				0
				0
				0
				0
				0
				0
				0
				0
				0
				0
				0
				0
				0
				0
				0
				0
				0
				0
				0
				0
				0
				0
				0
				0
				0
				0
				0
				0
				0
				0
				0
				0
				0
				0
				0
				0
				0
				0
				0
				0
				0
				0
				0
				0
				0
				0
				0
				0
				0
				0
				0
				0
				0
				0
				0
				0
				0
				0
				0
				0
				0
				0
				0
				0
				0
				0
				0
				0
				0
				0
				0
				0
				0
				0
				0
				0
				0
				0
				0
				0
				0
				0
				0
				0
				0
				0
				0
				0
				0
				0
				0
				0
				0
				0
				0
				0
				0
				0
				0
				0
				0
				0
				0
				0
				0
				0
				0
				0
				0
				0
				0
				0
				0
				0
				0
				0
				0
				0
				0
				0
				0
				0
				0
				0
				0
				0
				0
				0
				0
				0
				0
				0
				0
				0
				0
				0
				0
				0
				0
				0
				0
				0
				0
				0
				0
				0
				0
				0
				0
				0
				0
				0
				0
				0
				0
				0
				0
				0
				0
				0
				0
				0
				0
				0
				0
				0
				0
				0
				0
				0
				0
				0
				0
				0
				0
				0
				0
				0
				0
				0
				0
				0
				0
				0
				0
				0
				0
				0
				0
				0
				0
				0
				0
				0
				0
				0
				0
				0
				0
				0
				0
				0
				0
				0
				0
				0
				0
				0
				0
				0
				0
				0
				0
				0
				0
				0
				0
				0
				0
				0
				0
				0
				0
				0
				0
				0
				0
				0
				0
				0
				0
				0
				0
				0
				0
				0
				0
				0
				0
				0
				0
				0
				0
				0
				0
				0
				0
				0
				0
				0
				0
				0
				0
				0
				0
				0
				0
				0
				0
				0
				0
				0
				0
				0
				0
				0
				0
				0
				0
				0
				0
				0
				0
				0
				0
				0
				0
				0
				0
				0
				0
				0
				0
				0
				0
				0
				0
				0
				0
				0
				0
				0
				0
				0
				0
				0
				0
				0
				0
				0
				0
				0
				0
				0
				0
				0
				0
				0
				0
				0
				0
				0
				0
				0
				0
				0
				0
				0
				0
				0
				0
				0
				0
				0
				0
				0
				0
				0
				0
				0
				0
				0
				0
				0
				0
				0
				0
				0
				0
				0
				0
				0
				0
				0
				0
				0
				0
				0
				0
				0
				0
				0
				0
				0
				0
				0
				0
				0
				0
				0
				0
				0
				0
				0
				0
				0
				0
				0
				0
				0
				0
				0
				0
				0
				0
				0
				0
				0
				0
				0
				0
				0
				0
				0
				0
				0
				0
				0
				0
				0
				0
				0
				0
				0
				0
				0
				0
				0
				0
				0
				0
				0
				0
				0
				0
				0
				0
				0
				0
				0
				0
				0
				0
				0
				0
				0
				0
				0
				0
				0
				0
				0
				0
				0
				0
				0
				0
				0
				0
				0
				0
				0
				0
				0
				0
				0
				0
				0
				0
				0
				0
				0
				0
				0
				0
				0
				0
				0
				0
				0
				0
				0
				0
				0
				0
				0
				0
				0
				0
				0
				0
				0
				0
				0
				0
				0
				0
				0
				0
				0
				0
				0
				0
				0
				0
				0
				0
				0
				0
				0
				0
				0
				0
				0
				0
				0
				0
				0
				0
				0
				0
				0
				0
				0
				0
				0
				0
				0
				0
				0
				0
				0
				0
				0
				0
				0
				0
				0
				0
				0
				0
				0
				0
				0
				0
				0
				0
				0
				0
				0
				0
				0
				0
				0
				0
				0
				0
				0
				0
				0
				0
				0
				0
				0
				0
				0
				0
				0
				0
				0
				0
				0
				0
				0
				0
				0
				0
				0
				0
				0
				0
				0
				0
				0
				0
				0
				0
				0
				0
				0
				0
				0
				0
				0
				0
				0
				0
				0
				0
				0
				0
				0
				0
				0
				0
				0
				0
				0
				0
				0
				0
				0
				0
				0
				0
				0
				0
				0
				0
				0
				0
				0
				0
				0
				0
				0
				0
				0
				0
				0
				0
				0
				0
				0
				0
				0
				0
				0
				0
				0
				0
				0
				0
				0
				0
				0
				0
				0
				0
				0
				0
				0
				0
				0
				0
				0
				0
				0
				0
				0
				0
				0
				0
				0
				0
				0
				0
				0
				0
				0
				0
				0
				0
				0
				0
				0
				0
				0
				0
				0
				0
				0
				0
				0
				0
				0
				0
				0
				0
				0
				0
				0
				0
				0
				0
				0
				0
				0
				0
				0
				0
				0
				0
				0
				0
				0
				0
				0
				0
				0
				0
				0
				0
				0
				0
				0
				0
				0
				0
				0
				0
				0
				0
				0
				0
				0
				0
				0
				0
				0
				0
				0
				0
				0
				0
				0
				0
				0
				0
				0
				0
				0
				0
				0
				0
				0
				0
				0
				0
				0
				0
				0
				0
				0
				0
				0
				0
				0
				0
				0
				0
				0
				0
				0
				0
				0
				0
				0
				0
				0
				0
				0
				0
				0
				0
				0
				0
				0
				0
				0
				0
				0
				0
				0
				0
				0
				0
				0
				0
				0
				0
				0
				0
				0
				0
				0
				0
				0
				0
				0
				0
				0
				0
				0
				0
				0
				0
				0
				0
				0
				0
				0
				0
				0
				0
				0
				0
				0
				0
				0
				0
				0
				0
				0
				0
				0
				0
				0
				0
				0
				0
				0
				0
				0
				0
				0
				0
				0
				0
				0
				0
				0
				0
				0
				0
				0
				0
				0
				0
				0
				0
				0
				0
				0
				0
				0
				0
				0
				0
				0
				0
				0
				0
				0
				0
				0
				0
				0
				0
				0
				0
				0
				0
				0
				0
				0
				0
				0
				0
				0
				0
				0
				0
				0
				0
				0
				0
				0
				0
				0
				0
				0
				0
				0
				0
				0
				0
				0
				0
				0
				0
				0
				0
				0
				0
				0
				0
				0
				0
				0
				0
				0
				0
				0
				0
				0
				0
				0
				0
				0
				0
				0
				0
				0
				0
				0
				0
				0
				0
				0
				0
				0
				0
				0
				0
				0
				0
				0
				0
				0
				0
				0
				0
				0
				0
				0
				0
				0
				0
				0
				0
				0
				0
				0
				0
				0
				0
				0
				0
				0
				0
				0
				0
				0
				0
				0
				0
				0
				0
				0
				0
				0
				0
				0
				0
				0
				0
				0
				0
				0
				0
				0
				0
				0
				0
				0
				0
				0
				0
				0
				0
				0
				0
				0
				0
				0
				0
				0
				0
				0
				0
				0
				0
				0
				0
				0
				0
				0
				0
				0
				0
				0
				0
				0
				0
				0
				0
				0
				0
				0
				0
				0
				0
				0
				0
				0
				0
				0
				0
				0
				0
				0
				0
				0
				0
				0
				0
				0
				0
				0
				0
				0
				0
				0
				0
				0
				0
				0
				0
				0
				0
				0
				0
				0
				0
				0
				0
				0
				0
				0
				0
				0
				0
				0
				0
				0
				0
				0
				0
				0
				0
				0
				0
				0
				0
				0
				0
				0
				0
				0
				0
				0
				0
				0
				0
				0
				0
				0
				0
				0
				0
				0
				0
				0
				0
				0
				0
				0
				0
				0
				0
				0
				0
				0
				0
				0
				0
				0
				0
				0
				0
				0
				0
				0
				0
				0
				0
				0
				0
				0
				0
				0
				0
				0
				0
				0
				0
				0
				0
				0
				0
				0
				0
				0
				0
				0
				0
				0
				0
				0
				0
				0
				0
				0
				0
				0
				0
				0
				0
				0
				0
				0
				0
				0
				0
				0
				0
				0
				0
				0
				0
				0
				0
				0
				0
				0
				0
				0
				0
				0
				0
				0
				0
				0
				0
				0
				0
				0
				0
				0
				0
				0
				0
				0
				0
				0
				0
				0
				0
				0
				0
				0
				0
				0
				0
				0
				0
				0
				0
				0
				0
				0
				0
				0
				0
				0
				0
				0
				0
				0
				0
				0
				0
				0
				0
				0
				0
				0
				0
				0
				0
				0
				0
				0
				0
				0
				0
				0
				0
				0
				0
				0
				0
				0
				0
				0
				0
				0
				0
				0
				0
				0
				0
				0
				0
				0
				0
				0
				0
				0
				0
				0
				0
				0
				0
				0
				0
				0
				0
				0
				0
				0
				0
				0
				0
				0
				0
				0
				0
				0
				0
				0
				0
				0
				0
				0
				0
				0
				0
				0
				0
				0
				0
				0
				0
				0
				0
				0
				0
				0
				0
				0
				0
				0
				0
				0
				0
				0
				0
				0
				0
				0
				0
				0
				0
				0
				0
				0
				0
				0
				0
				0
				0
				0
				0
				0
				0
				0
				0
				0
				0
				0
				0
				0
				0
				0
				0
				0
				0
				0
				0
				0
				0
				0
				0
				0
				0
				0
				0
				0
				0
				0
				0
				0
				0
				0
				0
				0
				0
				0
				0
				0
				0
				0
				0
				0
				0
				0
				0
				0
				0
				0
				0
				0
				0
				0
				0
				0
				0
				0
				0
				0
				0
				0
				0
				0
				0
				0
				0
				0
				0
				0
				0
				0
				0
				0
				0
				0
				0
				0
				0
				0
				0
				0
				0
				0
				0
				0
				0
				0
				0
				0
				0
				0
				0
				0
				0
				0
				0
				0
				0
				0
				0
				0
				0
				0
				0
				0
				0
				0
				0
				0
				0
				0
				0
				0
				0
				0
				0
				0
				0
				0
				0
				0
				0
				0
				0
				0
				0
				0
				0
				0
				0
				0
				0
				0
				0
				0
				0
				0
				0
				0
				0
				0
				0
				0
				0
				0
				0
				0
				0
				0
				0
				0
				0
				0
				0
				0
				0
				0
				0
				0
				0
				0
				0
				0
				0
				0
				0
				0
				0
				0
				0
				0
				0
				0
				0
				0
				0
				0
				0
				0
				0
				0
				0
				0
				0
				0
				0
				0
				0
				0
				0
				0
				0
				0
				0
				0
				0
				0
				0
				0
				0
				0
				0
				0
				0
				0
				0
				0
				0
				0
				0
				0
				0
				0
				0
				0
				0
				0
				0
				0
				0
				0
				0
				0
				0
				0
				0
				0
				0
				0
				0
				0
				0
				0
				0
				0
				0
				0
				0
				0
				0
				0
				0
				0
				0
				0
				0
				0
				0
				0
				0
				0
				0
				0
				0
				0
				0
				0
				0
				0
				0
				0
				0
				0
				0
				0
				0
				0
				0
				0
				0
				0
				0
				0
				0
				0
				0
				0
				0
				0
				0
				0
				0
				0
				0
				0
				0
				0
				0
				0
				0
				0
				0
				0
				0
				0
				0
				0
				0
				0
				0
				0
				0
				0
				0
				0
				0
				0
				0
				0
				0
				0
				0
				0
				0
				0
				0
				0
				0
				0
				0
				0
				0
				0
				0
				0
				0
				0
				0
				0
				0
				0
				0
				0
				0
				0
				0
				0
				0
				0
				0
				0
				0
				0
				0
				0
				0
				0
				0
				0
				0
				0
				0
				0
				0
				0
				0
				0
				0
				0
				0
				0
				0
				0
				0
				0
				0
				0
				0
				0
				0
				0
				0
				0
				0
				0
				0
				0
				0
				0
				0
				0
				0
				0
				0
				0
				0
				0
				0
				0
				0
				0
				0
				0
				0
				0
				0
				0
				0
				0
				0
				0
				0
				0
				0
				0
				0
				0
				0
				0
				0
				0
				0
				0
				0
				0
				0
				0
				0
				0
				0
				0
				0
				0
				0
				0
				0
				0
				0
				0
				0
				0
				0
				0
				0
				0
				0
				0
				0
				0
				0
				0
				0
				0
				0
				0
				0
				0
				0
				0
				0
				0
				0
				0
				0
				0
				0
				0
				0
				0
				0
				0
				0
				0
				0
				0
				0
				0
				0
				0
				0
				0
				0
				0
				0
				0
				0
				0
				0
				0
				0
				0
				0
				0
				0
				0
				0
				0
				0
				0
				0
				0
				0
				0
				0
				0
				0
				0
				0
				0
				0
				0
				0
				0
				0
				0
				0
				0
				0
				0
				0
				0
				0
				0
				0
				0
				0
				0
				0
				0
				0
				0
				0
				0
				0
				0
				0
				0
				0
				0
				0
				0
				0
				0
				0
				0
				0
				0
				0
				0
				0
				0
				0
				0
				0
				0
				0
				0
				0
				0
				0
				0
				0
				0
				0
				0
				0
				0
				0
				0
				0
				0
				0
				0
				0
				0
				0
				0
				0
				0
				0
				0
				0
				0
				0
				0
				0
				0
				0
				0
				0
				0
				0
				0
				0
				0
				0
				0
				0
				0
				0
				0
				0
				0
				0
				0
				0
				0
				0
				0
				0
				0
				0
				0
				0
				0
				0
				0
				0
				0
				0
				0
				0
				0
				0
				0
				0
				0
				0
				0
				0
				0
				0
				0
				0
				0
				0
				0
				0
				0
				0
				0
				0
				0
				0
				0
				0
				0
				0
				0
				0
				0
				0
				0
				0
				0
				0
				0
				0
				0
				0
				0
				0
				0
				0
				0
				0
				0
				0
				0
				0
				0
				0
				0
				0
				0
				0
				0
				0
				0
				0
				0
				0
				0
				0
				0
				0
				0
				0
				0
				0
				0
				0
				0
				0
				0
				0
				0
				0
				0
				0
				0
				0
				0
				0
				0
				0
				0
				0
				0
				0
				0
				0
				0
				0
				0
				0
				0
				0
				0
				0
				0
				0
				0
				0
				0
				0
				0
				0
				0
				0
				0
				0
				0
				0
				0
				0
				0
				0
				0
				0
				0
				0
				0
				0
				0
				0
				0
				0
				0
				0
				0
				0
				0
				0
				0
				0
				0
				0
				0
				0
				0
				0
				0
				0
				0
				0
				0
				0
				0
				0
				0
				0
				0
				0
				0
				0
				0
				0
				0
				0
				0
				0
				0
				0
				0
				0
				0
				0
				0
				0
				0
				0
				0
				0
				0
				0
				0
				0
				0
				0
				0
				0
				0
				0
				0
				0
				0
				0
				0
				0
				0
				0
				0
				0
				0
				0
				0
				0
				0
				0
				0
				0
				0
				0
				0
				0
				0
				0
				0
				0
				0
				0
				0
				0
				0
				0
				0
				0
				0
				0
				0
				0
				0
				0
				0
				0
				0
				0
				0
				0
				0
				0
				0
				0
				0
				0
				0
				0
				0
				0
				0
				0
				0
				0
				0
				0
				0
				0
				0
				0
				0
				0
				0
				0
				0
				0
				0
				0
				0
				0
				0
				0
				0
				0
				0
				0
				0
				0
				0
				0
				0
				0
				0
				0
				0
				0
				0
				0
				0
				0
				0
				0
				0
				0
				0
				0
				0
				0
				0
				0
				0
				0
				0
				0
				0
				0
				0
				0
				0
				0
				0
				0
				0
				0
				0
				0
				0
				0
				0
				0
				0
				0
				0
				0
				0
				0
				0
				0
				0
				0
				0
				0
				0
				0
				0
				0
				0
				0
				0
				0
				0
				0
				0
				0
				0
				0
				0
				0
				0
				0
				0
				0
				0
				0
				0
				0
				0
				0
				0
				0
				0
				0
				0
				0
				0
				0
				0
				0
				0
				0
				0
				0
				0
				0
				0
				0
				0
				0
				0
				0
				0
				0
				0
				0
				0
				0
				0
				0
				0
				0
				0
				0
				0
				0
				0
				0
				0
				0
				0
				0
				0
				0
				0
				0
				0
				0
				0
				0
				0
				0
				0
				0
				0
				0
				0
				0
				0
				0
				0
				0
				0
				0
				0
				0
				0
				0
				0
				0
				0
				0
				0
				0
				0
				0
				0
				0
				0
				0
				0
				0
				0
				0
				0
				0
				0
				0
				0
				0
				0
				0
				0
				0
				0
				0
				0
				0
				0
				0
				0
				0
				0
				0
				0
				0
				0
				0
				0
				0
				0
				0
				0
				0
				0
				0
				0
				0
				0
				0
				0
				0
				0
				0
				0
				0
				0
				0
				0
				0
				0
				0
				0
				0
				0
				0
				0
				0
				0
				0
				0
				0
				0
				0
				0
				0
				0
				0
				0
				0
				0
				0
				0
				0
				0
				0
				0
				0
				0
				0
				0
				0
				0
				0
				0
				0
				0
				0
				0
				0
				0
				0
				0
				0
				0
				0
				0
				0
				0
				0
				0
				0
				0
				0
				0
				0
				0
				0
				0
				0
				0
				0
				0
				0
				0
				0
				0
				0
				0
				0
				0
				0
				0
				0
				0
				0
				0
				0
				0
				0
				0
				0
				0
				0
				0
				0
				0
				0
				0
				0
				0
				0
				0
				0
				0
				0
				0
				0
				0
				0
				0
				0
				0
				0
				0
				0
				0
				0
				0
				0
				0
				0
				0
				0
				0
				0
				0
				0
				0
				0
				0
				0
				0
				0
				0
				0
				0
				0
				0
				0
				0
				0
				0
				0
				0
				0
				0
				0
				0
				0
				0
				0
				0
				0
				0
				0
				0
				0
				0
				0
				0
				0
				0
				0
				0
				0
				0
				0
				0
				0
				0
				0
				0
				0
				0
				0
				0
				0
				0
				0
				0
				0
				0
				0
				0
				0
				0
				0
				0
				0
				0
				0
				0
				0
				0
				0
				0
				0
				0
				0
				0
				0
				0
				0
				0
				0
				0
				0
				0
				0
				0
				0
				0
				0
				0
				0
				0
				0
				0
				0
				0
				0
				0
				0
				0
				0
				0
				0
				0
				0
				0
				0
				0
				0
				0
				0
				0
				0
				0
				0
				0
				0
				0
				0
				0
				0
				0
				0
				0
				0
				0
				0
				0
				0
				0
				0
				0
				0
				0
				0
				0
				0
				0
				0
				0
				0
				0
				0
				0
				0
				0
				0
				0
				0
				0
				0
				0
				0
				0
				0
				0
				0
				0
				0
				0
				0
				0
				0
				0
				0
				0
				0
				0
				0
				0
				0
				0
				0
				0
				0
				0
				0
				0
				0
				0
				0
				0
				0
				0
				0
				0
				0
				0
				0
				0
				0
				0
				0
				0
				0
				0
				0
				0
				0
				0
				0
				0
				0
				0
				0
				0
				0
				0
				0
				0
				0
				0
				0
				0
				0
				0
				0
				0
				0
				0
				0
				0
				0
				0
				0
				0
				0
				0
				0
				0
				0
				0
				0
				0
				0
				0
				0
				0
				0
				0
				0
				0
				0
				0
				0
				0
				0
				0
				0
				0
				0
				0
				0
				0
				0
				0
				0
				0
				0
				0
				0
				0
				0
				0
				0
				0
				0
				0
				0
				0
				0
				0
				0
				0
				0
				0
				0
				0
				0
				0
				0
				0
				0
				0
				0
				0
				0
				0
				0
				0
				0
				0
				0
				0
				0
				0
				0
				0
				0
				0
				0
				0
				0
				0
				0
				0
				0
				0
				0
				0
				0
				0
				0
				0
				0
				0
				0
				0
				0
				0
				0
				0
				0
				0
				0
				0
				0
				0
				0
				0
				0
				0
				0
				0
				0
				0
				0
				0
				0
				0
				0
				0
				0
				0
				0
				0
				0
				0
				0
				0
				0
				0
				0
				0
				0
				0
				0
				0
				0
				0
				0
				0
				0
				0
				0
				0
				0
				0
				0
				0
				0
				0
				0
				0
				0
				0
				0
				0
				0
				0
				0
				0
				0
				0
				0
				0
				0
				0
				0
				0
				0
				0
				0
				0
				0
				0
				0
				0
				0
				0
				0
				0
				0
				0
				0
				0
				0
				0
				0
				0
				0
				0
				0
				0
				0
				0
				0
				0
				0
				0
				0
				0
				0
				0
				0
				0
				0
				0
				0
				0
				0
				0
				0
				0
				0
				0
				0
				0
				0
				0
				0
				0
				0
				0
				0
				0
				0
				0
				0
				0
				0
				0
				0
				0
				0
				0
				0
				0
				0
				0
				0
				0
				0
				0
				0
				0
				0
				0
				0
				0
				0
				0
				0
				0
				0
				0
				0
				0
				0
				0
				0
				0
				0
				0
				0
				0
				0
				0
				0
				0
				0
				0
				0
				0
				0
				0
				0
				0
				0
				0
				0
				0
				0
				0
				0
				0
				0
				0
				0
				0
				0
				0
				0
				0
				0
				0
				0
				0
				0
				0
				0
				0
				0
				0
				0
				0
				0
				0
				0
				0
				0
				0
				0
				0
				0
				0
				0
				0
				0
				0
				0
				0
				0
				0
				0
				0
				0
				0
				0
				0
				0
				0
				0
				0
				0
				0
				0
				0
				0
				0
				0
				0
				0
				0
				0
				0
				0
				0
				0
				0
				0
				0
				0
				0
				0
				0
				0
				0
				0
				0
				0
				0
				0
				0
				0
				0
				0
				0
				0
				0
				0
				0
				0
				0
				0
				0
				0
				0
				0
				0
				0
				0
				0
				0
				0
				0
				0
				0
				0
				0
				0
				0
				0
				0
				0
				0
				0
				0
				0
				0
				0
				0
				0
				0
				0
				0
				0
				0
				0
				0
				0
				0
				0
				0
				0
				0
				0
				0
				0
				0
				0
				0
				0
				0
				0
				0
				0
				0
				0
				0
				0
				0
				0
				0
				0
				0
				0
				0
				0
				0
				0
				0
				0
				0
				0
				0
				0
				0
				0
				0
				0
				0
				0
				0
				0
				0
				0
				0
				0
				0
				0
				0
				0
				0
				0
				0
				0
				0
				0
				0
				0
				0
				0
				0
				0
				0
				0
				0
				0
				0
				0
				0
				0
				0
				0
				0
				0
				0
				0
				0
				0
				0
				0
				0
				0
				0
				0
				0
				0
				0
				0
				0
				0
				0
				0
				0
				0
				0
				0
				0
				0
				0
				0
				0
				0
				0
				0
				0
				0
				0
				0
				0
				0
				0
				0
				0
				0
				0
				0
				0
				0
				0
				0
				0
				0
				0
				0
				0
				0
				0
				0
				0
				0
				0
				0
				0
				0
				0
				0
				0
				0
				0
				0
				0
				0
				0
				0
				0
				0
				0
				0
				0
				0
				0
				0
				0
				0
				0
				0
				0
				0
				0
				0
				0
				0
				0
				0
				0
				0
				0
				0
				0
				0
				0
				0
				0
				0
				0
				0
				0
				0
				0
				0
				0
				0
				0
				0
				0
				0
				0
				0
				0
				0
				0
				0
				0
				0
				0
				0
				0
				0
				0
				0
				0
				0
				0
				0
				0
				0
				0
				0
				0
				0
				0
				0
				0
				0
				0
				0
				0
				0
				0
				0
				0
				0
				0
				0
				0
				0
				0
				0
				0
				0
				0
				0
				0
				0
				0
				0
				0
				0
				0
				0
				0
				0
				0
				0
				0
				0
				0
				0
				0
				0
				0
				0
				0
				0
				0
				0
				0
				0
				0
				0
				0
				0
				0
				0
				0
				0
				0
				0
				0
				0
				0
				0
				0
				0
				0
				0
				0
				0
				0
				0
				0
				0
				0
				0
				0
				0
				0
				0
				0
				0
				0
				0
				0
				0
				0
				0
				0
				0
				0
				0
				0
				0
				0
				0
				0
				0
				0
				0
				0
				0
				0
				0
				0
				0
				0
				0
				0
				0
				0
				0
				0
				0
				0
				0
				0
				0
				0
				0
				0
				0
				0
				0
				0
				0
				0
				0
				0
				0
				0
				0
				0
				0
				0
				0
				0
				0
				0
				0
				0
				0
				0
				0
				0
				0
				0
				0
				0
				0
				0
				0
				0
				0
				0
				0
				0
				0
				0
				0
				0
				0
				0
				0
				0
				0
				0
				0
				0
				0
				0
				0
				0
				0
				0
				0
				0
				0
				0
				0
				0
				0
				0
				0
				0
				0
				0
				0
				0
				0
				0
				0
				0
				0
				0
				0
				0
				0
				0
				0
				0
				0
				0
				0
				0
				0
				0
				0
				0
				0
				0
				0
				0
				0
				0
				0
				0
				0
				0
				0
				0
				0
				0
				0
				0
				0
				0
				0
				0
				0
				0
				0
				0
				0
				0
				0
				0
				0
				0
				0
				0
				0
				0
				0
				0
				0
				0
				0
				0
				0
				0
				0
				0
				0
				0
				0
				0
				0
				0
				0
				0
				0
				0
				0
				0
				0
				0
				0
				0
				0
				0
				0
				0
				0
				0
				0
				0
				0
				0
				0
				0
				0
				0
				0
				0
				0
				0
				0
				0
				0
				0
				0
				0
				0
				0
				0
				0
				0
				0
				0
				0
				0
				0
				0
				0
				0
				0
				0
				0
				0
				0
				0
				0
				0
				0
				0
				0
				0
				0
				0
				0
				0
				0
				0
				0
				0
				0
				0
				0
				0
				0
				0
				0
				0
				0
				0
				0
				0
				0
				0
				0
				0
				0
				0
				0
				0
				0
				0
				0
				0
				0
				0
				0
				0
				0
				0
				0
				0
				0
				0
				0
				0
				0
				0
				0
				0
				0
				0
				0
				0
				0
				0
				0
				0
				0
				0
				0
				0
				0
				0
				0
				0
				0
				0
				0
				0
				0
				0
				0
				0
				0
				0
				0
				0
				0
				0
				0
				0
				0
				0
				0
				0
				0
				0
				0
				0
				0
				0
				0
				0
				0
				0
				0
				0
				0
				0
				0
				0
				0
				0
				0
				0
				0
				0
				0
				0
				0
				0
				0
				0
				0
				0
				0
				0
				0
				0
				0
				0
				0
				0
				0
				0
				0
				0
				0
				0
				0
				0
				0
				0
				0
				0
				0
				0
				0
				0
				0
				0
				0
				0
				0
				0
				0
				0
				0
				0
				0
				0
				0
				0
				0
				0
				0
				0
				0
				0
				0
				0
				0
				0
				0
				0
				0
				0
				0
				0
				0
				0
				0
				0
				0
				0
				0
				0
				0
				0
				0
				0
				0
				0
				0
				0
				0
				0
				0
				0
				0
				0
				0
				0
				0
				0
				0
				0
				0
				0
				0
				0
				0
				0
				0
				0
				0
				0
				0
				0
				0
				0
				0
				0
				0
				0
				0
				0
				0
				0
				0
				0
				0
				0
				0
				0
				0
				0
				0
				0
				0
				0
				0
				0
				0
				0
				0
				0
				0
				0
				0
				0
				0
				0
				0
				0
				0
				0
				0
				0
				0
				0
				0
				0
				0
				0
				0
				0
				0
				0
				0
				0
				0
				0
				0
				0
				0
				0
				0
				0
				0
				0
				0
				0
				0
				0
				0
				0
				0
				0
				0
				0
				0
				0
				0
				0
				0
				0
				0
				0
				0
				0
				0
				0
				0
				0
				0
				0
				0
				0
				0
				0
				0
				0
				0
				0
				0
				0
				0
				0
				0
				0
				0
				0
				0
				0
				0
				0
				0
				0
				0
				0
				0
				0
				0
				0
				0
				0
				0
				0
				0
				0
				0
				0
				0
				0
				0
				0
				0
				0
				0
				0
				0
				0
				0
				0
				0
				0
				0
				0
				0
				0
				0
				0
				0
				0
				0
				0
				0
				0
				0
				0
				0
				0
				0
				0
				0
				0
				0
				0
				0
				0
				0
				0
				0
				0
				0
				0
				0
				0
				0
				0
				0
				0
				0
				0
				0
				0
				0
				0
				0
				0
				0
				0
				0
				0
				0
				0
				0
				0
				0
				0
				0
				0
				0
				0
				0
				0
				0
				0
				0
				0
				0
				0
				0
				0
				0
				0
				0
				0
				0
				0
				0
				0
				0
				0
				0
				0
				0
				0
				0
				0
				0
				0
				0
				0
				0
				0
				0
				0
				0
				0
				0
				0
				0
				0
				0
				0
				0
				0
				0
				0
				0
				0
				0
				0
				0
				0
				0
				0
				0
				0
				0
				0
				0
				0
				0
				0
				0
				0
				0
				0
				0
				0
				0
				0
				0
				0
				0
				0
				0
				0
				0
				0
				0
				0
				0
				0
				0
				0
				0
				0
				0
				0
				0
				0
				0
				0
				0
				0
				0
				0
				0
				0
				0
				0
				0
				0
				0
				0
				0
				0
				0
				0
				0
				0
				0
				0
				0
				0
				0
				0
				0
				0
				0
				0
				0
				0
				0
				0
				0
				0
				0
				0
				0
				0
				0
				0
				0
				0
				0
				0
				0
				0
				0
				0
				0
				0
				0
				0
				0
				0
				0
				0
				0
				0
				0
				0
				0
				0
				0
				0
				0
				0
				0
				0
				0
				0
				0
				0
				0
				0
				0
				0
				0
				0
				0
				0
				0
				0
				0
				0
				0
				0
				0
				0
				0
				0
				0
				0
				0
				0
				0
				0
				0
				0
				0
				0
				0
				0
				0
				0
				0
				0
				0
				0
				0
				0
				0
				0
				0
				0
				0
				0
				0
				0
				0
				0
				0
				0
				0
				0
				0
				0
				0
				0
				0
				0
				0
				0
				0
				0
				0
				0
				0
				0
				0
				0
				0
				0
				0
				0
				0
				0
				0
				0
				0
				0
				0
				0
				0
				0
				0
				0
				0
				0
				0
				0
				0
				0
				0
				0
				0
				0
				0
				0
				0
				0
				0
				0
				0
				0
				0
				0
				0
				0
				0
				0
				0
				0
				0
				0
				0
				0
				0
				0
				0
				0
				0
				0
				0
				0
				0
				0
				0
				0
				0
				0
				0
				0
				0
				0
				0
				0
				0
				0
				0
				0
				0
				0
				0
				0
				0
				0
				0
				0
				0
				0
				0
				0
				0
				0
				0
				0
				0
				0
				0
				0
				0
				0
				0
				0
				0
				0
				0
				0
				0
				0
				0
				0
				0
				0
				0
				0
				0
				0
				0
				0
				0
				0
				0
				0
				0
				0
				0
				0
				0
				0
				0
				0
				0
				0
				0
				0
				0
				0
				0
				0
				0
				0
				0
				0
				0
				0
				0
				0
				0
				0
				0
				0
				0
				0
				0
				0
				0
				0
				0
				0
				0
				0
				0
				0
				0
				0
				0
				0
				0
				0
				0
				0
				0
				0
				0
				0
				0
				0
				0
				0
				0
				0
				0
				0
				0
				0
				0
				0
				0
				0
				0
				0
				0
				0
				0
				0
				0
				0
				0
				0
				0
				0
				0
				0
				0
				0
				0
				0
				0
				0
				0
				0
				0
				0
				0
				0
				0
				0
				0
				0
				0
				0
				0
				0
				0
				0
				0
				0
				0
				0
				0
				0
				0
				0
				0
				0
				0
				0
				0
				0
				0
				0
				0
				0
				0
				0
				0
				0
				0
				0
				0
				0
				0
				0
				0
				0
				0
				0
				0
				0
				0
				0
				0
				0
				0
				0
				0
				0
				0
				0
				0
				0
				0
				0
				0
				0
				0
				0
				0
				0
				0
				0
				0
				0
				0
				0
				0
				0
				0
				0
				0
				0
				0
				0
				0
				0
				0
				0
				0
				0
				0
				0
				0
				0
				0
				0
				0
				0
				0
				0
				0
				0
				0
				0
				0
				0
				0
				0
				0
				0
				0
				0
				0
				0
				0
				0
				0
				0
				0
				0
				0
				0
				0
				0
				0
				0
				0
				0
				0
				0
				0
				0
				0
				0
				0
				0
				0
				0
				0
				0
				0
				0
				0
				0
				0
				0
				0
				0
				0
				0
				0
				0
				0
				0
				0
				0
				0
				0
				0
				0
				0
				0
				0
				0
				0
				0
				0
				0
				0
				0
				0
				0
				0
				0
				0
				0
				0
				0
				0
				0
				0
				0
				0
				0
				0
				0
				0
				0
				0
				0
				0
				0
				0
				0
				0
				0
				0
				0
				0
				0
				0
				0
				0
				0
				0
				0
				0
				0
				0
				0
				0
				0
				0
				0
				0
				0
				0
				0
				0
				0
				0
				0
				0
				0
				0
				0
				0
				0
				0
				0
				0
				0
				0
				0
				0
				0
				0
				0
				0
				0
				0
				0
				0
				0
				0
				0
				0
				0
				0
				0
				0
				0
				0
				0
				0
				0
				0
				0
				0
				0
				0
				0
				0
				0
				0
				0
				0
				0
				0
				0
				0
				0
				0
				0
				0
				0
				0
				0
				0
				0
				0
				0
				0
				0
				0
				0
				0
				0
				0
				0
				0
				0
				0
				0
				0
				0
				0
				0
				0
				0
				0
				0
				0
				0
				0
				0
				0
				0
				0
				0
				0
				0
				0
				0
				0
				0
				0
				0
				0
				0
				0
				0
				0
				0
				0
				0
				0
				0
				0
				0
				0
				0
				0
				0
				0
				0
				0
				0
				0
				0
				0
				0
				0
				0
				0
				0
				0
				0
				0
				0
				0
				0
				0
				0
				0
				0
				0
				0
				0
				0
				0
				0
				0
				0
				0
				0
				0
				0
				0
				0
				0
				0
				0
				0
				0
				0
				0
				0
				0
				0
				0
				0
				0
				0
				0
				0
				0
				0
				0
				0
				0
				0
				0
				0
				0
				0
				0
				0
				0
				0
				0
				0
				0
				0
				0
				0
				0
				0
				0
				0
				0
				0
				0
				0
				0
				0
				0
				0
				0
				0
				0
				0
				0
				0
				0
				0
				0
				0
				0
				0
				0
				0
				0
				0
				0
				0
				0
				0
				0
				0
				0
				0
				0
				0
				0
				0
				0
				0
				0
				0
				0
				0
				0
				0
				0
				0
				0
				0
				0
				0
				0
				0
				0
				0
				0
				0
				0
				0
				0
				0
				0
				0
				0
				0
				0
				0
				0
				0
				0
				0
				0
				0
				0
				0
				0
				0
				0
				0
				0
				0
				0
				0
				0
				0
				0
				0
				0
				0
				0
				0
				0
				0
				0
				0
				0
				0
				0
				0
				0
				0
				0
				0
				0
				0
				0
				0
				0
				0
				0
				0
				0
				0
				0
				0
				0
				0
				0
				0
				0
				0
				0
				0
				0
				0
				0
				0
				0
				0
				0
				0
				0
				0
				0
				0
				0
				0
				0
				0
				0
				0
				0
				0
				0
				0
				0
				0
				0
				0
				0
				0
				0
				0
				0
				0
				0
				0
				0
				0
				0
				0
				0
				0
				0
				0
				0
				0
				0
				0
				0
				0
				0
				0
				0
				0
				0
				0
				0
				0
				0
				0
				0
				0
				0
				0
				0
				0
				0
				0
				0
				0
				0
				0
				0
				0
				0
				0
				0
				0
				0
				0
				0
				0
				0
				0
				0
				0
				0
				0
				0
				0
				0
				0
				0
				0
				0
				0
				0
				0
				0
				0
				0
				0
				0
				0
				0
				0
				0
				0
				0
				0
				0
				0
				0
				0
				0
				0
				0
				0
				0
				0
				0
				0
				0
				0
				0
				0
				0
				0
				0
				0
				0
				0
				0
				0
				0
				0
				0
				0
				0
				0
				0
				0
				0
				0
				0
				0
				0
				0
				0
				0
				0
				0
				0
				0
				0
				0
				0
				0
				0
				0
				0
				0
				0
				0
				0
				0
				0
				0
				0
				0
				0
				0
				0
				0
				0
				0
				0
				0
				0
				0
				0
				0
				0
				0
				0
				0
				0
				0
				0
				0
				0
				0
				0
				0
				0
				0
				0
				0
				0
				0
				0
				0
				0
				0
				0
				0
				0
				0
				0
				0
				0
				0
				0
				0
				0
				0
				0
				0
				0
				0
				0
				0
				0
				0
				0
				0
				0
				0
				0
				0
				0
				0
				0
				0
				0
				0
				0
				0
				0
				0
				0
				0
				0
				0
				0
				0
				0
				0
				0
				0
				0
				0
				0
				0
				0
				0
				0
				0
				0
				0
				0
				0
				0
				0
				0
				0
				0
				0
				0
				0
				0
				0
				0
				0
				0
				0
				0
				0
				0
				0
				0
				0
				0
				0
				0
				0
				0
				0
				0
				0
				0
				0
				0
				0
				0
				0
				0
				0
				0
				0
				0
				0
				0
				0
				0
				0
				0
				0
				0
				0
				0
				0
				0
				0
				0
				0
				0
				0
				0
				0
				0
				0
				0
				0
				0
				0
				0
				0
				0
				0
				0
				0
				0
				0
				0
				0
				0
				0
				0
				0
				0
				0
				0
				0
				0
				0
				0
				0
				0
				0
				0
				0
				0
				0
				0
				0
				0
				0
				0
				0
				0
				0
				0
				0
				0
				0
				0
				0
				0
				0
				0
				0
				0
				0
				0
				0
				0
				0
				0
				0
				0
				0
				0
				0
				0
				0
				0
				0
				0
				0
				0
				0
				0
				0
				0
				0
				0
				0
				0
				0
				0
				0
				0
				0
				0
				0
				0
				0
				0
				0
				0
				0
				0
				0
				0
				0
				0
				0
				0
				0
				0
				0
				0
				0
				0
				0
				0
				0
				0
				0
				0
				0
				0
				0
				0
				0
				0
				0
				0
				0
				0
				0
				0
				0
				0
				0
				0
				0
				0
				0
				0
				0
				0
				0
				0
				0
				0
				0
				0
				0
				0
				0
				0
				0
				0
				0
				0
				0
				0
				0
				0
				0
				0
				0
				0
				0
				0
				0
				0
				0
				0
				0
				0
				0
				0
				0
				0
				0
				0
				0
				0
				0
				0
				0
				0
				0
				0
				0
				0
				0
				0
				0
				0
				0
				0
				0
				0
				0
				0
				0
				0
				0
				0
				0
				0
				0
				0
				0
				0
				0
				0
				0
				0
				0
				0
				0
				0
				0
				0
				0
				0
				0
				0
				0
				0
				0
				0
				0
				0
				0
				0
				0
				0
				0
				0
				0
				0
				0
				0
				0
				0
				0
				0
				0
				0
				0
				0
				0
				0
				0
				0
				0
				0
				0
				0
				0
				0
				0
				0
				0
				0
				0
				0
				0
				0
				0
				0
				0
				0
				0
				0
				0
				0
				0
				0
				0
				0
				0
				0
				0
				0
				0
				0
				0
				0
				0
				0
				0
				0
				0
				0
				0
				0
				0
				0
				0
				0
				0
				0
				0
				0
				0
				0
				0
				0
				0
				0
				0
				0
				0
				0
				0
				0
				0
				0
				0
				0
				0
				0
				0
				0
				0
				0
				0
				0
				0
				0
				0
				0
				0
				0
				0
				0
				0
				0
				0
				0
				0
				0
				0
				0
				0
				0
				0
				0
				0
				0
				0
				0
				0
				0
				0
				0
				0
				0
				0
				0
				0
				0
				0
				0
				0
				0
				0
				0
				0
				0
				0
				0
				0
				0
				0
				0
				0
				0
				0
				0
				0
				0
				0
				0
				0
				0
				0
				0
				0
				0
				0
				0
				0
				0
				0
				0
				0
				0
				0
				0
				0
				0
				0
				0
				0
				0
				0
				0
				0
				0
				0
				0
				0
				0
				0
				0
				0
				0
				0
				0
				0
				0
				0
				0
				0
				0
				0
				0
				0
				0
				0
				0
				0
				0
				0
				0
				0
				0
				0
				0
				0
				0
				0
				0
				0
				0
				0
				0
				0
				0
				0
				0
				0
				0
				0
				0
				0
				0
				0
				0
				0
				0
				0
				0
				0
				0
				0
				0
				0
				0
				0
				0
				0
				0
				0
				0
				0
				0
				0
				0
				0
				0
				0
				0
				0
				0
				0
				0
				0
				0
				0
				0
				0
				0
				0
				0
				0
				0
				0
				0
				0
				0
				0
				0
				0
				0
				0
				0
				0
				0
				0
				0
				0
				0
				0
				0
				0
				0
				0
				0
				0
				0
				0
				0
				0
				0
				0
				0
				0
				0
				0
				0
				0
				0
				0
				0
				0
				0
				0
				0
				0
				0
				0
				0
				0
				0
				0
				0
				0
				0
				0
				0
				0
				0
				0
				0
				0
				0
				0
				0
				0
				0
				0
				0
				0
				0
				0
				0
				0
				0
				0
				0
				0
				0
				0
				0
				0
				0
				0
				0
				0
				0
				0
				0
				0
				0
				0
				0
				0
				0
				0
				0
				0
				0
				0
				0
				0
				0
				0
				0
				0
				0
				0
				0
				0
				0
				0
				0
				0
				0
				0
				0
				0
				0
				0
				0
				0
				0
				0
				0
				0
				0
				0
				0
				0
				0
				0
				0
				0
				0
				0
				0
				0
				0
				0
				0
				0
				0
				0
				0
				0
				0
				0
				0
				0
				0
				0
				0
				0
				0
				0
				0
				0
				0
				0
				0
				0
				0
				0
				0
				0
				0
				0
				0
				0
				0
				0
				0
				0
				0
				0
				0
				0
				0
				0
				0
				0
				0
				0
				0
				0
				0
				0
				0
				0
				0
				0
				0
				0
				0
				0
				0
				0
				0
				0
				0
				0
				0
				0
				0
				0
				0
				0
				0
				0
				0
				0
				0
				0
				0
				0
				0
				0
				0
				0
				0
				0
				0
				0
				0
				0
				0
				0
				0
				0
				0
				0
				0
				0
				0
				0
				0
				0
				0
				0
				0
				0
				0
				0
				0
				0
				0
				0
				0
				0
				0
				0
				0
				0
				0
				0
				0
				0
				0
				0
				0
				0
				0
				0
				0
				0
				0
				0
				0
				0
				0
				0
				0
				0
				0
				0
				0
				0
				0
				0
				0
				0
				0
				0
				0
				0
				0
				0
				0
				0
				0
				0
				0
				0
				0
				0
				0
				0
				0
				0
				0
				0
				0
				0
				0
				0
				0
				0
				0
				0
				0
				0
				0
				0
				0
				0
				0
				0
				0
				0
				0
				0
				0
				0
				0
				0
				0
				0
				0
				0
				0
				0
				0
				0
				0
				0
				0
				0
				0
				0
				0
				0
				0
				0
				0
				0
				0
				0
				0
				0
				0
				0
				0
				0
				0
				0
				0
				0
				0
				0
				0
				0
				0
				0
				0
				0
				0
				0
				0
				0
				0
				0
				0
				0
				0
				0
				0
				0
				0
				0
				0
				0
				0
				0
				0
				0
				0
				0
				0
				0
				0
				0
				0
				0
				0
				0
				0
				0
				0
				0
				0
				0
				0
				0
				0
				0
				0
				0
				0
				0
				0
				0
				0
				0
				0
				0
				0
				0
				0
				0
				0
				0
				0
				0
				0
				0
				0
				0
				0
				0
				0
				0
				0
				0
				0
				0
				0
				0
				0
				0
				0
				0
				0
				0
				0
				0
				0
				0
				0
				0
				0
				0
				0
				0
				0
				0
				0
				0
				0
				0
				0
				0
				0
				0
				0
				0
				0
				0
				0
				0
				0
				0
				0
				0
				0
				0
				0
				0
				0
				0
				0
				0
				0
				0
				0
				0
				0
				0
				0
				0
				0
				0
				0
				0
				0
				0
				0
				0
				0
				0
				0
				0
				0
				0
				0
				0
				0
				0
				0
				0
				0
				0
				0
				0
				0
				0
				0
				0
				0
				0
				0
				0
				0
				0
				0
				0
				0
				0
				0
				0
				0
				0
				0
				0
				0
				0
				0
				0
				0
				0
				0
				0
				0
				0
				0
				0
				0
				0
				0
				0
				0
				0
				0
				0
				0
				0
				0
				0
				0
				0
				0
				0
				0
				0
				0
				0
				0
				0
				0
				0
				0
				0
				0
				0
				0
				0
				0
				0
				0
				0
				0
				0
				0
				0
				0
				0
				0
				0
				0
				0
				0
				0
				0
				0
				0
				0
				0
				0
				0
				0
				0
				0
				0
				0
				0
				0
				0
				0
				0
				0
				0
				0
				0
				0
				0
				0
				0
				0
				0
				0
				0
				0
				0
				0
				0
				0
				0
				0
				0
				0
				0
				0
				0
				0
				0
				0
				0
				0
				0
				0
				0
				0
				0
				0
				0
				0
				0
				0
				0
				0
				0
				0
				0
				0
				0
				0
				0
				0
				0
				0
				0
				0
				0
				0
				0
				0
				0
				0
				0
				0
				0
				0
				0
				0
				0
				0
				0
				0
				0
				0
				0
				0
				0
				0
				0
				0
				0
				0
				0
				0
				0
				0
				0
				0
				0
				0
				0
				0
				0
				0
				0
				0
				0
				0
				0
				0
				0
				0
				0
				0
				0
				0
				0
				0
				0
				0
				0
				0
				0
				0
				0
				0
				0
				0
				0
				0
				0
				0
				0
				0
				0
				0
				0
				0
				0
				0
				0
				0
				0
				0
				0
				0
				0
				0
				0
				0
				0
				0
				0
				0
				0
				0
				0
				0
				0
				0
				0
				0
				0
				0
				0
				0
				0
				0
				0
				0
				0
				0
				0
				0
				0
				0
				0
				0
				0
				0
				0
				0
				0
				0
				0
				0
				0
				0
				0
				0
				0
				0
				0
				0
				0
				0
				0
				0
				0
				0
				0
				0
				0
				0
				0
				0
				0
				0
				0
				0
				0
				0
				0
				0
				0
				0
				0
				0
				0
				0
				0
				0
				0
				0
				0
				0
				0
				0
				0
				0
				0
				0
				0
				0
				0
				0
				0
				0
				0
				0
				0
				0
				0
				0
				0
				0
				0
				0
				0
				0
				0
				0
				0
				0
				0
				0
				0
				0
				0
				0
				0
				0
				0
				0
				0
				0
				0
				0
				0
				0
				0
				0
				0
				0
				0
				0
				0
				0
				0
				0
				0
				0
				0
				0
				0
				0
				0
				0
				0
				0
				0
				0
				0
				0
				0
				0
				0
				0
				0
				0
				0
				0
				0
				0
				0
				0
				0
				0
				0
				0
				0
				0
				0
				0
				0
				0
				0
				0
				0
				0
				0
				0
				0
				0
				0
				0
				0
				0
				0
				0
				0
				0
				0
				0
				0
				0
				0
				0
				0
				0
				0
				0
				0
				0
				0
				0
				0
				0
				0
				0
				0
				0
				0
				0
				0
				0
				0
				0
				0
				0
				0
				0
				0
				0
				0
				0
				0
				0
				0
				0
				0
				0
				0
				0
				0
				0
				0
				0
				0
				0
				0
				0
				0
				0
				0
				0
				0
				0
				0
				0
				0
				0
				0
				0
				0
				0
				0
				0
				0
				0
				0
				0
				0
				0
				0
				0
				0
				0
				0
				0
				0
				0
				0
				0
				0
				0
				0
				0
				0
				0
				0
				0
				0
				0
				0
				0
				0
				0
				0
				0
				0
				0
				0
				0
				0
				0
				0
				0
				0
				0
				0
				0
				0
				0
				0
				0
				0
				0
				0
				0
				0
				0
				0
				0
				0
				0
				0
				0
				0
				0
				0
				0
				0
				0
				0
				0
				0
				0
				0
				0
				0
				0
				0
				0
				0
				0
				0
				0
				0
				0
				0
				0
				0
				0
				0
				0
				0
				0
				0
				0
				0
				0
				0
				0
				0
				0
				0
				0
				0
				0
				0
				0
				0
				0
				0
				0
				0
				0
				0
				0
				0
				0
				0
				0
				0
				0
				0
				0
				0
				0
				0
				0
				0
				0
				0
				0
				0
				0
				0
				0
				0
				0
				0
				0
				0
				0
				0
				0
				0
				0
				0
				0
				0
				0
				0
				0
				0
				0
				0
				0
				0
				0
				0
				0
				0
				0
				0
				0
				0
				0
				0
				0
				0
				0
				0
				0
				0
				0
				0
				0
				0
				0
				0
				0
				0
				0
				0
				0
				0
				0
				0
				0
				0
				0
				0
				0
				0
				0
				0
				0
				0
				0
				0
				0
				0
				0
				0
				0
				0
				0
				0
				0
				0
				0
				0
				0
				0
				0
				0
				0
				0
				0
				0
				0
				0
				0
				0
				0
				0
				0
				0
				0
				0
				0
				0
				0
				0
				0
				0
				0
				0
				0
				0
				0
				0
				0
				0
				0
				0
				0
				0
				0
				0
				0
				0
				0
				0
				0
				0
				0
				0
				0
				0
				0
				0
				0
				0
				0
				0
				0
				0
				0
				0
				0
				0
				0
				0
				0
				0
				0
				0
				0
				0
				0
				0
				0
				0
				0
				0
				0
				0
				0
				0
				0
				0
				0
				0
				0
				0
				0
				0
				0
				0
				0
				0
				0
				0
				0
				0
				0
				0
				0
				0
				0
				0
				0
				0
				0
				0
				0
				0
				0
				0
				0
				0
				0
				0
				0
				0
				0
				0
				0
				0
				0
				0
				0
				0
				0
				0
				0
				0
				0
				0
				0
				0
				0
				0
				0
				0
				0
				0
				0
				0
				0
				0
				0
				0
				0
				0
				0
				0
				0
				0
				0
				0
				0
				0
				0
				0
				0
				0
				0
				0
				0
				0
				0
				0
				0
				0
				0
				0
				0
				0
				0
				0
				0
				0
				0
				0
				0
				0
				0
				0
				0
				0
				0
				0
				0
				0
				0
				0
				0
				0
				0
				0
				0
				0
				0
				0
				0
				0
				0
				0
				0
				0
				0
				0
				0
				0
				0
				0
				0
				0
				0
				0
				0
				0
				0
				0
				0
				0
				0
				0
				0
				0
				0
				0
				0
				0
				0
				0
				0
				0
				0
				0
				0
				0
				0
				0
				0
				0
				0
				0
				0
				0
				0
				0
				0
				0
				0
				0
				0
				0
				0
				0
				0
				0
				0
				0
				0
				0
				0
				0
				0
				0
				0
				0
				0
				0
				0
				0
				0
				0
				0
				0
				0
				0
				0
				0
				0
				0
				0
				0
				0
				0
				0
				0
				0
				0
				0
				0
				0
				0
				0
				0
				0
				0
				0
				0
				0
				0
				0
				0
				0
				0
				0
				0
				0
				0
				0
				0
				0
				0
				0
				0
				0
				0
				0
				0
				0
				0
				0
				0
				0
				0
				0
				0
				0
				0
				0
				0
				0
				0
				0
				0
				0
				0
				0
				0
				0
				0
				0
				0
				0
				0
				0
				0
				0
				0
				0
				0
				0
				0
				0
				0
				0
				0
				0
				0
				0
				0
				0
				0
				0
				0
				0
				0
				0
				0
				0
				0
				0
				0
				0
				0
				0
				0
				0
				0
				0
				0
				0
				0
				0
				0
				0
				0
				0
				0
				0
				0
				0
				0
				0
				0
				0
				0
				0
				0
				0
				0
				0
				0
				0
				0
				0
				0
				0
				0
				0
				0
				0
				0
				0
				0
				0
				0
				0
				0
				0
				0
				0
				0
				0
				0
				0
				0
				0
				0
				0
				0
				0
				0
				0
				0
				0
				0
				0
				0
				0
				0
				0
				0
				0
				0
				0
				0
				0
				0
				0
				0
				0
				0
				0
				0
				0
				0
				0
				0
				0
				0
				0
				0
				0
				0
				0
				0
				0
				0
				0
				0
				0
				0
				0
				0
				0
				0
				0
				0
				0
				0
				0
				0
				0
				0
				0
				0
				0
				0
				0
				0
				0
				0
				0
				0
				0
				0
				0
				0
				0
				0
				0
				0
				0
				0
				0
				0
				0
				0
				0
				0
				0
				0
				0
				0
				0
				0
				0
				0
				0
				0
				0
				0
				0
				0
				0
				0
				0
				0
				0
				0
				0
				0
				0
				0
				0
				0
				0
				0
				0
				0
				0
				0
				0
				0
				0
				0
				0
				0
				0
				0
				0
				0
				0
				0
				0
				0
				0
				0
				0
				0
				0
				0
				0
				0
				0
				0
				0
				0
				0
				0
				0
				0
				0
				0
				0
				0
				0
				0
				0
				0
				0
				0
				0
				0
				0
				0
				0
				0
				0
				0
				0
				0
				0
				0
				0
				0
				0
				0
				0
				0
				0
				0
				0
				0
				0
				0
				0
				0
				0
				0
				0
				0
				0
				0
				0
				0
				0
				0
				0
				0
				0
				0
				0
				0
				0
				0
				0
				0
				0
				0
				0
				0
				0
				0
				0
				0
				0
				0
				0
				0
				0
				0
				0
				0
				0
				0
				0
				0
				0
				0
				0
				0
				0
				0
				0
				0
				0
				0
				0
				0
				0
				0
				0
				0
				0
				0
				0
				0
				0
				0
				0
				0
				0
				0
				0
				0
				0
				0
				0
				0
				0
				0
				0
				0
				0
				0
				0
				0
				0
				0
				0
				0
				0
				0
				0
				0
				0
				0
				0
				0
				0
				0
				0
				0
				0
				0
				0
				0
				0
				0
				0
				0
				0
				0
				0
				0
				0
				0
				0
				0
				0
				0
				0
				0
				0
				0
				0
				0
				0
				0
				0
				0
				0
				0
				0
				0
				0
				0
				0
				0
				0
				0
				0
				0
				0
				0
				0
				0
				0
				0
				0
				0
				0
				0
				0
				0
				0
				0
				0
				0
				0
				0
				0
				0
				0
				0
				0
				0
				0
				0
				0
				0
				0
				0
				0
				0
				0
				0
				0
				0
				0
				0
				0
				0
				0
				0
				0
				0
				0
				0
				0
				0
				0
				0
				0
				0
				0
				0
				0
				0
				0
				0
				0
				0
				0
				0
				0
				0
				0
				0
				0
				0
				0
				0
				0
				0
				0
				0
				0
				0
				0
				0
				0
				0
				0
				0
				0
				0
				0
				0
				0
				0
				0
				0
				0
				0
				0
				0
				0
				0
				0
				0
				0
				0
				0
				0
				0
				0
				0
				0
				0
				0
				0
				0
				0
				0
				0
				0
				0
				0
				0
				0
				0
				0
				0
				0
				0
				0
				0
				0
				0
				0
				0
				0
				0
				0
				0
				0
				0
				0
				0
				0
				0
				0
				0
				0
				0
				0
				0
				0
				0
				0
				0
				0
				0
				0
				0
				0
				0
				0
				0
				0
				0
				0
				0
				0
				0
				0
				0
				0
				0
				0
				0
				0
				0
				0
				0
				0
				0
				0
				0
				0
				0
				0
				0
				0
				0
				0
				0
				0
				0
				0
				0
				0
				0
				0
				0
				0
				0
				0
				0
				0
				0
				0
				0
				0
				0
				0
				0
				0
				0
				0
				0
				0
				0
				0
				0
				0
				0
				0
				0
				0
				0
				0
				0
				0
				0
				0
				0
				0
				0
				0
				0
				0
				0
				0
				0
				0
				0
				0
				0
				0
				0
				0
				0
				0
				0
				0
				0
				0
				0
				0
				0
				0
				0
				0
				0
				0
				0
				0
				0
				0
				0
				0
				0
				0
				0
				0
				0
				0
				0
				0
				0
				0
				0
				0
				0
				0
				0
				0
				0
				0
				0
				0
				0
				0
				0
				0
				0
				0
				0
				0
				0
				0
				0
				0
				0
				0
				0
				0
				0
				0
				0
				0
				0
				0
				0
				0
				0
				0
				0
				0
				0
				0
				0
				0
				0
				0
				0
				0
				0
				0
				0
				0
				0
				0
				0
				0
				0
				0
				0
				0
				0
				0
				0
				0
				0
				0
				0
				0
				0
				0
				0
				0
				0
				0
				0
				0
				0
				0
				0
				0
				0
				0
				0
				0
				0
				0
				0
				0
				0
				0
				0
				0
				0
				0
				0
				0
				0
				0
				0
				0
				0
				0
				0
				0
				0
				0
				0
				0
				0
				0
				0
				0
				0
				0
				0
				0
				0
				0
				0
				0
				0
				0
				0
				0
				0
				0
				0
				0
				0
				0
				0
				0
				0
				0
				0
				0
				0
				0
				0
				0
				0
				0
				0
				0
				0
				0
				0
				0
				0
				0
				0
				0
				0
				0
				0
				0
				0
				0
				0
				0
				0
				0
				0
				0
				0
				0
				0
				0
				0
				0
				0
				0
				0
				0
				0
				0
				0
				0
				0
				0
				0
				0
				0
				0
				0
				0
				0
				0
				0
				0
				0
				0
				0
				0
				0
				0
				0
				0
				0
				0
				0
				0
				0
				0
				0
				0
				0
				0
				0
				0
				0
				0
				0
				0
				0
				0
				0
				0
				0
				0
				0
				0
				0
				0
				0
				0
				0
				0
				0
				0
				0
				0
				0
				0
				0
				0
				0
				0
				0
				0
				0
				0
				0
				0
				0
				0
				0
				0
				0
				0
				0
				0
				0
				0
				0
				0
				0
				0
				0
				0
				0
				0
				0
				0
				0
				0
				0
				0
				0
				0
				0
				0
				0
				0
				0
				0
				0
				0
				0
				0
				0
				0
				0
				0
				0
				0
				0
				0
				0
				0
				0
				0
				0
				0
				0
				0
				0
				0
				0
				0
				0
				0
				0
				0
				0
				0
				0
				0
				0
				0
				0
				0
				0
				0
				0
				0
				0
				0
				0
				0
				0
				0
				0
				0
				0
				0
				0
				0
				0
				0
				0
				0
				0
				0
				0
				0
				0
				0
				0
				0
				0
				0
				0
				0
				0
				0
				0
				0
				0
				0
				0
				0
				0
				0
				0
				0
				0
				0
				0
				0
				0
				0
				0
				0
				0
				0
				0
				0
				0
				0
				0
				0
				0
				0
				0
				0
				0
				0
				0
				0
				0
				0
				0
				0
				0
				0
				0
				0
				0
				0
				0
				0
				0
				0
				0
				0
				0
				0
				0
				0
				0
				0
				0
				0
				0
				0
				0
				0
				0
				0
				0
				0
				0
				0
				0
				0
				0
				0
				0
				0
				0
				0
				0
				0
				0
				0
				0
				0
				0
				0
				0
				0
				0
				0
				0
				0
				0
				0
				0
				0
				0
				0
				0
				0
				0
				0
				0
				0
				0
				0
				0
				0
				0
				0
				0
				0
				0
				0
				0
				0
				0
				0
				0
				0
				0
				0
				0
				0
				0
				0
				0
				0
				0
				0
				0
				0
				0
				0
				0
				0
				0
				0
				0
				0
				0
				0
				0
				0
				0
				0
				0
				0
				0
				0
				0
				0
				0
				0
				0
				0
				0
				0
				0
				0
				0
				0
				0
				0
				0
				0
				0
				0
				0
				0
				0
				0
				0
				0
				0
				0
				0
				0
				0
				0
				0
				0
				0
				0
				0
				0
				0
				0
				0
				0
				0
				0
				0
				0
				0
				0
				0
				0
				0
				0
				0
				0
				0
				0
				0
				0
				0
				0
				0
				0
				0
				0
				0
				0
				0
				0
				0
				0
				0
				0
				0
				0
				0
				0
				0
				0
				0
				0
				0
				0
				0
				0
				0
				0
				0
				0
				0
				0
				0
				0
				0
				0
				0
				0
				0
				0
				0
				0
				0
				0
				0
				0
				0
				0
				0
				0
				0
				0
				0
				0
				0
				0
				0
				0
				0
				0
				0
				0
				0
				0
				0
				0
				0
				0
				0
				0
				0
				0
				0
				0
				0
				0
				0
				0
				0
				0
				0
				0
				0
				0
				0
				0
				0
				0
				0
				0
				0
				0
				0
				0
				0
				0
				0
				0
				0
				0
				0
				0
				0
				0
				0
				0
				0
				0
				0
				0
				0
				0
				0
				0
				0
				0
				0
				0
				0
				0
				0
				0
				0
				0
				0
				0
				0
				0
				0
				0
				0
				0
				0
				0
				0
				0
				0
				0
				0
				0
				0
				0
				0
				0
				0
				0
				0
				0
				0
				0
				0
				0
				0
				0
				0
				0
				0
				0
				0
				0
				0
				0
				0
				0
				0
				0
				0
				0
				0
				0
				0
				0
				0
				0
				0
				0
				0
				0
				0
				0
				0
				0
				0
				0
				0
				0
				0
				0
				0
				0
				0
				0
				0
[truncated: 5,000,892 more chars]
