## Supplemental Data File 3 for "Endothelial CXCL5 negatively regulates myelination and repair after white matter stroke"

### Sheet: FDR<0.05_Expressed
Gene Name	Base_mean	log2(FC)	P-adj
Gm2691	480.986	3.0572	4.2803e-71
Gbp11	16.718	2.72916	3.07413e-11
Gm11659	7.94425	2.72674	4.81256e-10
Gm18981	8.5955	2.72281	6.3303e-08
Unc13a	11.121	2.62647	6.65705e-08
Fcgr1	6.13248	2.59944	2.59397e-08
Prss23	11.6309	2.49537	7.7253e-09
Gm42872	7.20212	2.47973	2.53042e-06
Gm42721	3.08716	2.34301	7.66723e-06
Hs2st1	11.1292	2.27428	4.65188e-10
Large1	7.91185	2.27219	7.53354e-06
Cd53	19.9773	2.2696	2.15954e-09
Grap	18.1459	2.24866	4.10953e-09
Rap1gap	5.02055	2.24293	3.00456e-05
Shisa8	2.8502	2.2361	2.46334e-05
Atp11b	3.10451	2.23507	2.70241e-05
4930527B05Rik	3.36394	2.20789	3.85828e-05
Tnfrsf1b	11.4877	2.19347	2.30922e-05
Huwe1	7.21374	2.18731	3.173e-05
C1qc	86.9479	2.17449	1.19399e-12
Vps13a	10.5038	2.14544	1.74384e-05
Gm43319	46.9375	2.12273	2.8322e-16
Vma21	10.4996	2.0894	4.1982e-06
C1qb	136.847	2.08322	7.35561e-14
Gm10801	14.9054	2.07906	6.03237e-05
5430425E15Rik	4.06597	2.07349	4.67845e-05
Pid1	10.3999	2.07021	0.00011625
Gm45828	10.8117	2.06575	3.8711e-07
Auts2	7.54403	2.063	0.000153748
Lrp1	6.35092	2.05375	0.000102204
Ptprn	16.2262	2.03116	1.06886e-05
Gm40893	5.56532	2.02363	0.000209765
Ssbp2	4.69528	2.01612	0.000178125
Zfp385b	5.90732	2.01416	8.32961e-05
Gm43871	4.54527	2.01112	0.000247011
Gm28085	7.39145	1.99794	0.000164256
Gm8730	43.6964	1.98945	1.64128e-28
Mir154	2.20253	1.97833	0.000309985
Hcls1	10.1887	1.91395	1.61207e-05
Hecw1	9.68872	1.90791	9.20358e-05
Gm37783	14.4163	1.90127	9.68666e-05
Pomgnt1	3.67435	1.89414	0.000634645
Ifi204	3.9473	1.89338	0.000413187
Cacna1a	2.214	1.89173	0.000656156
Naalad2	12.6592	1.89051	9.00092e-05
Gm47024	30.4703	1.88705	3.93576e-05
Flt1	21.7725	1.88629	2.55754e-07
D830039M14Rik	4.05177	1.88553	0.000652354
Mir28b	4.8038	1.87263	0.00023937
Kcnq5	11.2619	1.85913	4.41826e-07
Ints6	2.94844	1.85742	0.000779691
Ly86	36.3495	1.85286	1.5712e-08
Fyb	2.28752	1.85059	0.000933889
Gm38330	4.27305	1.84992	0.00094559
Gm45129	7.20626	1.84969	0.000186309
Gm29593	2.06958	1.84663	0.000958899
Gm13054	9.18404	1.84364	0.000175632
Rab11fip4os1	3.42459	1.82931	0.000815848
Prrc2a	3.8121	1.82552	0.00113077
Prkch	3.3233	1.82107	0.001158
Phactr1	19.3889	1.82038	2.10629e-08
Rabgap1l	20.0586	1.81703	1.93829e-05
Adgrl4	14.4908	1.81185	0.000344325
Foxl2	6.19811	1.80293	0.00110029
Gm15261	4.75605	1.80159	0.00124136
Klf2	29.3391	1.79556	1.16712e-11
Gm43046	25.5147	1.78196	1.14096e-05
Robo1	2.30687	1.77753	0.00154785
Epha10	11.7795	1.76833	0.000207208
Gm43047	23.5994	1.75902	3.99467e-10
Rgs14	2.31624	1.75549	0.00191006
Gm26937	13.2121	1.75549	0.000180641
Plxna4os1	9.57321	1.75375	0.00167168
Gm10800	42.3332	1.74884	6.14829e-17
Gm39059	4.49707	1.7475	0.00159296
Gm38259	9.16243	1.74032	4.93615e-05
1700123L14Rik	16.5711	1.73959	3.7517e-06
Mir329	2.88473	1.73599	0.00220161
Gm26971	12.0607	1.73579	0.00156241
Gm49268	5.72166	1.72714	0.00197581
Trmt1	3.83112	1.72667	0.000814189
C030006N10Rik	15.6758	1.72355	7.09431e-06
Pclaf	3.80088	1.72225	0.00244169
Bicd1	5.79128	1.72103	0.000471257
Cd86	2.88905	1.71799	0.00243665
Gm38134	3.9267	1.71732	0.00159296
Gm28720	2.31533	1.70859	0.00267273
Robo1	14.5729	1.69995	9.60641e-05
Relt	30.9217	1.6984	1.05721e-14
Htra4	13.6927	1.69773	5.05353e-06
Mid1	2.74807	1.69587	0.0029251
Gm15712	11.8997	1.69466	9.21228e-05
Dst	13.8135	1.69011	0.000143421
Hm629797	3.05481	1.68813	0.00309626
Mirg	23.7034	1.68736	3.94426e-05
Kcna1	5.41555	1.68672	0.0012612
Cdh8	10.3926	1.68318	7.46799e-05
Gm16347	4.96864	1.68166	0.00220262
Sema3g	3.56239	1.68162	0.00300039
Lyl1	12.4444	1.67879	6.1784e-05
Syn3	6.40262	1.67728	0.00334741
Gm37685	3.2786	1.67538	0.00334727
Thrap3	3.06288	1.67531	0.00276324
Lrrc26	12.0584	1.66793	0.000299233
Gm25005	2.6326	1.66737	0.00341595
Dpf2	4.32618	1.66706	0.00286149
Gm16235	2.50253	1.66548	0.00275472
Dkk2	5.00002	1.66266	0.000538493
Gm43876	12.2076	1.65994	6.45732e-05
Col5a2	6.37792	1.65662	0.000709875
Adgrl3	7.00857	1.6538	0.000752323
Safb2	11.3489	1.6523	0.000140089
Ubap2l	2.30384	1.6519	0.00398709
Pitpnm2	20.8162	1.65151	1.15771e-06
Ccr5	14.5995	1.65143	0.00055285
Vps41	4.32146	1.64577	0.00375919
Gm26580	44.9171	1.64221	2.73788e-16
Gm11750	7.77785	1.63909	0.00204748
Cdh13	5.1722	1.63294	0.00122791
Gm21009	14.8604	1.63065	0.000234676
Orc1	2.62498	1.63063	0.00339184
Qprt	7.73281	1.6287	0.0022218
4933400F21Rik	2.24608	1.62757	0.00414861
Selplg	11.0052	1.62437	0.000117097
Gm16060	9.6063	1.62392	0.00131591
Gm38070	3.43736	1.6235	0.00438076
Xpo7	10.4659	1.62024	0.00342067
Gm16146	2.30219	1.61765	0.00373322
Ghr	3.32758	1.61256	0.0049341
Abcc2	3.35095	1.61006	0.00526734
Gm44234	4.31598	1.60514	0.00372807
Draxin	10.9501	1.60505	0.00272798
Pyroxd1	5.73726	1.6046	0.00363772
Rac2	9.60886	1.60401	0.000485136
Reln	2.93244	1.60361	0.0039288
Gm45194	3.86001	1.60292	0.00529406
Ctsa	6.62995	1.60093	0.00130796
Gm37629	9.2569	1.60025	0.000179795
Cnot1	10.1494	1.59763	0.000984519
5330437M03Rik	6.05278	1.59681	0.000309985
Cldn5	10.3755	1.5956	0.00319859
Gm43321	22.2681	1.59224	2.40841e-07
Slc2a5	3.77719	1.58646	0.00282217
Crlf1	5.3737	1.5856	0.0028891
Msra	6.9442	1.58411	0.00217775
Ccdc130	2.44387	1.58372	0.00452827
4833412C15Rik	26.8966	1.58363	0.00520242
Khdrbs2	25.6468	1.58286	0.00620241
Ctnnd2	6.21135	1.58146	0.0026419
9230110F15Rik	3.29441	1.58017	0.00637481
Avpr1b	6.84486	1.57487	0.0062839
9930111J21Rik1	6.78658	1.57326	0.0031568
Gabrq	51.7303	1.56997	0.000381231
Col24a1	3.156	1.56936	0.00681716
Gm42702	5.44238	1.56934	0.00144056
Tgfb1	10.8702	1.56754	0.00285735
Gm10048	96.6373	1.5616	7.11586e-18
Gm44231	8.90537	1.55902	0.000256659
Suv39h1	9.54454	1.55718	0.000930019
Penk	801.159	1.55593	1.87687e-05
Laptm5	31.6101	1.55348	0.000603831
Cit	2.45232	1.5528	0.00726324
Ppp3ca	12.7229	1.5526	0.000579132
Gcn1l1	4.77865	1.55187	0.00527574
Serpina3n	1155.55	1.55089	6.69508e-13
Abl1	9.71467	1.546	0.00095934
C1qa	36.7362	1.54307	6.05632e-05
Gpr107	1.95483	1.53949	0.00600604
Trmt2b	4.10957	1.53758	0.00619825
Tmem119	65.1519	1.53682	1.42032e-06
Rarres1	6.02147	1.53666	0.00810007
Tmem132c	21.3064	1.53425	1.28558e-05
Gm48748	4.52965	1.53396	0.00548616
Wdhd1	2.28197	1.53294	0.00858752
4933426K07Rik	5.58834	1.53141	0.00588706
Gm43880	20.5585	1.52998	5.62241e-06
Gm47644	2.27964	1.5295	0.00620997
Olfr553	1.6216	1.52941	0.00878112
Mcf2l	6.06073	1.52881	0.0088543
Nbeal1	2.55202	1.52683	0.00774022
Pdzd3	6.51799	1.52496	0.00623249
Pwwp2b	7.8182	1.52493	0.00692229
9130208D14Rik	2.16062	1.52087	0.00923353
Gm43831	13.7366	1.52012	0.00129576
Gm43544	4.51725	1.52007	0.00896229
Mgat4c	3.66219	1.51918	0.00901575
Gm43879	34.3522	1.51343	2.56581e-05
Ugdh	2.29219	1.51311	0.00964284
Unc5c	10.5781	1.51025	2.58224e-05
6330409D20Rik	2.43714	1.51017	0.0097382
Gm42772	50.0137	1.50826	1.43923e-15
Huwe1	2.13121	1.50618	0.00852263
Kit	3.24342	1.5054	0.0102793
Gm18189	6.63946	1.50514	0.00513966
Serpina3c	2.40566	1.50198	0.0101344
Ubxn11	25.0216	1.50087	0.000872527
Usp16	14.0479	1.49898	0.00351995
Trmt1	1.84997	1.4988	0.00753959
Gm14172	4.65406	1.49447	0.011012
Klk7	4.2867	1.49185	0.0104209
Celf2	2.61463	1.48976	0.0107617
Gm22814	6.50014	1.48731	0.00394635
AI606473	13.73	1.48499	0.00503381
Gm38308	12.1832	1.48376	0.00525216
Serpina3e-ps	8.55803	1.48325	0.00303731
Gm47857	3.40547	1.48313	0.0116286
Adgrb2	5.34314	1.48016	0.00983603
Pla2g2f	18.8533	1.47806	0.00119193
Gm37536	8.24759	1.4766	0.00905791
Hsph1	2.92982	1.4734	0.0122571
Gm43341	17.3026	1.47281	8.62451e-06
Lhfp	2.19452	1.4727	0.00854698
Olfr277-ps1	12.9299	1.47067	0.00950195
Vgf	8.78413	1.47036	0.00527573
Pgs1	9.38722	1.46773	0.00636099
6330415B21Rik	64.8252	1.467	6.71719e-09
Eva1c	3.1009	1.46664	0.012948
Gm42895	2.42248	1.46656	0.0129651
Mast1	5.2812	1.46598	0.0106032
Tcim	9.849	1.46558	0.00149739
Gm10723	33.3849	1.46472	8.95108e-06
Gadl1	6.91514	1.46471	0.0130381
Heatr9	4.50556	1.46253	0.0127177
A230081H15Rik	20.2471	1.46135	0.000187199
Gm5434	2.12441	1.45873	0.0135449
Gm14165	10.706	1.45792	4.67477e-05
Nhsl1	3.01742	1.45706	0.0134958
4930556H04Rik	5.41266	1.45677	0.0073332
Rexo1	2.87285	1.45619	0.0135812
Gm37409	5.67642	1.45605	0.0114416
Rc3h2	13.2835	1.45541	8.02168e-05
Fam49a	9.54012	1.4554	0.00635665
Vps13b	2.07474	1.45536	0.0112863
Auts2	2.18868	1.45417	0.0111932
P2rx7	6.39568	1.45414	0.00117767
Gm19035	2.88119	1.45335	0.0137219
Mmp11	2.96727	1.45283	0.0132119
Ttc7b	6.9294	1.45232	0.00271391
Ptprk	2.12376	1.4523	0.0139765
Htr1d	4.09932	1.44996	0.0141939
Gm47271	1.66447	1.44986	0.0120996
Gm16231	23.5083	1.44855	0.000191532
Fut4	4.98637	1.44822	0.0115494
Gm47586	16.163	1.44534	0.00151199
Gabre	9.79937	1.44444	0.011392
Eif4e	1.2603	1.44342	0.0108163
Pm20d1	12.6456	1.44316	0.000902848
Gm42639	4.81835	1.44236	0.00757914
Fbxl22	6.73145	1.44215	0.00873493
Cd33	27.9574	1.44167	4.62354e-06
Gm42769	37.5741	1.43581	2.03952e-08
Mpeg1	52.1112	1.43559	0.00012355
9930111J21Rik2	17.4654	1.43532	3.75436e-05
Kdm2a	6.82469	1.43144	0.00300159
Gm43318	36.9863	1.43137	2.68082e-07
Huwe1	6.02963	1.42779	0.0160473
Slc35d3	23.9168	1.4274	0.00184876
Heca	4.55503	1.42485	0.0164924
Gm19325	2.96385	1.4242	0.0158403
Cacna1c	7.45084	1.42349	0.00569933
Gm13786	4.11821	1.4234	0.0160896
Mroh1	3.81699	1.42183	0.0134635
Gm43320	27.9379	1.41998	3.66003e-08
Gm43519	4.14784	1.41913	0.0135583
Ppp2r5a	3.5749	1.41889	0.0130649
Med15	2.66933	1.41756	0.0142779
Gm21738	7.07385	1.41634	0.0149915
Gm44022	7.82089	1.41466	0.00343189
Lsamp	35.2891	1.41274	3.0293e-09
Gm43887	5.50924	1.41099	0.0119279
Wnt2	26.3247	1.40862	2.79445e-06
Cgref1	80.197	1.40774	2.15577e-13
Efnb1	27.1195	1.40545	0.000365443
Gm47181	2.83454	1.40472	0.0164663
Gm14445	5.12266	1.40253	0.0129694
Trrap	2.72984	1.40164	0.0138364
Syne4	2.76991	1.40099	0.0188941
Clic5	39.2039	1.3995	6.85191e-09
Psme4	1.76889	1.39751	0.0189242
Cacnb2	5.59145	1.39427	0.00774248
Gm37517	8.08085	1.39233	0.00620997
Pik3cg	11.3107	1.39074	0.0091588
Gm13688	19.6074	1.38647	1.52859e-05
Ptafr	6.92513	1.38523	0.0198245
Gm16237	2.43481	1.38441	0.0133433
Sipa1l1	8.53559	1.38324	0.0186009
Gm22320	3.27363	1.38214	0.020332
Ift172	9.79186	1.3811	0.0167348
P2rx5	10.572	1.38088	0.00149438
Sash3	16.9514	1.37994	0.00373296
Arhgef18	2.65658	1.37987	0.0211315
Canx	20.0585	1.37804	0.000209624
Gm48819	1.9544	1.37767	0.0215085
Uncx	6.94707	1.37605	0.0146168
6720475M21Rik	6.07031	1.37545	0.0216947
Gm43830	7.37242	1.3734	0.00253869
Cep112it	6.06255	1.3718	0.0171344
Tmem214	2.7739	1.37154	0.022236
Eif4g3	1.75984	1.36973	0.0203263
Gm29808	4.03589	1.36818	0.00742187
5730521K06Rik	7.31222	1.36728	0.0210678
Trrap	4.92932	1.36711	0.0185002
Adgrf5	13.1881	1.3668	0.00538635
Col6a2	3.43069	1.36223	0.0231753
Map1b	6.52928	1.36014	0.0121357
Cpne7	35.9991	1.36004	1.70405e-05
Runx1	9.10603	1.35846	0.0238861
Prss48	4.46218	1.35538	0.0148144
Mbnl1	6.40055	1.35299	0.00872485
Ank3	1.89288	1.35225	0.0187205
Gm49266	3.56926	1.35148	0.0180165
Fam198a	3.5453	1.34938	0.0170409
Gm43885	17.3739	1.3492	0.00120948
Prpf3	3.07571	1.34901	0.0215329
Lncpint	4.50555	1.3487	0.0229235
Gm48249	2.71819	1.34775	0.0240509
Opcml	54.2457	1.34751	0.000458813
2900064K03Rik	62.6466	1.34247	2.06406e-10
Pla2g7	1.54616	1.34102	0.0173076
Lrp1b	4.26169	1.34086	0.0252115
BC035044	7.88112	1.33952	0.020547
Sipa1l3	3.65901	1.33899	0.0262329
Cul9	2.6647	1.33813	0.0255278
Sfswap	6.46366	1.33794	0.0263976
Gm43504	9.14082	1.3365	0.00300159
Gm12963	3.432	1.33466	0.0169769
Pik3r5	19.6342	1.33328	0.000954003
Gm38178	6.51692	1.33313	0.020466
Fam205a1	10.8533	1.33286	0.00136727
Spag4	9.32055	1.33262	0.0127057
Gm10657	6.48771	1.33229	0.0211852
Zfp324	9.31931	1.33182	0.00983891
2010111I01Rik	2.14688	1.33096	0.0235049
Gm43872	35.6463	1.32846	0.0048512
Gm22958	2.3666	1.32812	0.0279819
Gm13544	2.37441	1.32561	0.0274076
Lsamp	2.10201	1.31991	0.0284773
Gm38048	10.3314	1.3185	0.00653091
Myh9	2.00497	1.31561	0.0219216
Foxd1	20.052	1.31467	0.0120996
Inpp5j	4.66963	1.3144	0.0292551
Scn2a	20.5295	1.3134	0.00113077
Nrxn1	11.0779	1.31327	0.00125217
Fchsd2	4.18236	1.31325	0.0294594
Nipal2	51.4217	1.31234	0.000257327
Tgfbr2	20.6573	1.31171	9.78453e-05
Gm16045	1.55405	1.31081	0.0244416
AU040972	13.1519	1.31071	0.0138325
Gm43361	30.0381	1.3104	3.98536e-05
Syngap1	6.90367	1.30807	0.00895346
Gsap	4.78957	1.30672	0.0213388
Acly	1.3353	1.30546	0.0259263
Lpp	3.11229	1.30521	0.0192912
Asb4	63.7033	1.30497	0.00156654
Ddi1	5.40147	1.30446	0.0310978
Dgkg	17.6236	1.30225	0.00248855
Leng8	3.14313	1.30164	0.0319365
Pcgf3	2.40623	1.29875	0.0322825
Gm36899	5.70553	1.29695	0.0134564
Eefsec	13.1034	1.29609	0.00933231
Trim68	2.19064	1.29583	0.024267
Ndrg3	2.82853	1.29552	0.0329764
Steap4	2.53497	1.295	0.0330927
Gm7754	2.46749	1.29465	0.0327934
Gm14409	4.37492	1.29462	0.0298556
Gm37035	3.19089	1.29368	0.0203938
Tssk2	2.71616	1.2924	0.031338
AC129203.1	3.16547	1.29126	0.0336668
Tmem179	2.36364	1.29123	0.0244569
Gm45906	5.29554	1.2908	0.0173557
Fezf1	17.2873	1.29077	0.0326659
Gm31816	1.89795	1.29023	0.0287152
Mast4	3.62136	1.28934	0.0262729
Gm14204	39.3608	1.28923	7.39739e-05
AC123956.1	5.70913	1.28676	0.00505386
Hpgds	10.8797	1.2861	0.0020994
Scfd1	6.31805	1.28591	0.0305103
Gmds	1.44581	1.28579	0.0225649
Gm13314	4.56972	1.28424	0.0233351
Slc7a14	3.77304	1.28417	0.0239889
Sf3a1	5.37612	1.28127	0.0350828
Gm48511	6.93698	1.27793	0.035676
Gm44224	1.39517	1.27789	0.0234305
Rbms3	7.13731	1.27478	0.0348201
Rpl29-ps1	2.57234	1.2729	0.0253925
Slc8a3	19.7287	1.27287	4.24064e-05
Sbf2	10.7558	1.27227	0.0289988
Gm20700	7.40743	1.2713	0.00894335
Gm12039	3.71367	1.27061	0.0225079
Gm12063	5.2607	1.26884	0.0355363
Gm43829	30.7465	1.26867	0.000386722
Oas1a	1.99835	1.26761	0.0353494
Mast4	4.05279	1.26757	0.0356462
Gm49069	62.99	1.26714	3.98968e-12
D330041H03Rik	2.4614	1.26666	0.0376376
Galnt16	10.1886	1.26626	0.0175514
Pqlc3	5.46633	1.26607	0.0324597
Gm7394	7.00144	1.26603	0.0196756
Cnga3	1.95162	1.26589	0.0318381
Mxra7	5.1039	1.26548	0.0266799
Myo18a	26.3793	1.26539	0.00713169
Gm43175	35.7165	1.26526	0.0004059
Gm44207	6.88059	1.26319	0.0331582
Egfl6	42.5153	1.26311	0.000828829
Msto1	1.80826	1.26179	0.0332912
Gm6556	3.47356	1.2617	0.0337671
Nedd4	5.92672	1.26099	0.0343773
Lfng	7.19516	1.2586	0.0295128
Tcf4	2.90415	1.25827	0.0389747
Drd4	3.42232	1.25668	0.040041
Zfyve28	5.47112	1.25578	0.0257077
Trrap	3.19325	1.25527	0.0403575
Pan2	3.28077	1.25452	0.0343744
Rln1	2.3237	1.25255	0.0403315
Rhd	1.50747	1.25247	0.0314386
Dst	2.14318	1.2523	0.0389507
Magi2	1.73012	1.25212	0.0406563
Fry	2.0595	1.25166	0.0396297
Tle2	1.68652	1.25158	0.0386752
Gm44800	131.231	1.25145	8.82757e-10
Dpyd	5.95599	1.25078	0.0409118
AU040320	163.465	1.24936	1.97454e-19
Nlrp4g	2.55786	1.24897	0.0253611
Cep170b	2.933	1.24866	0.0406563
Gm48978	6.73832	1.24697	0.0283161
Supt5	4.51118	1.24648	0.0418971
Scn4b	293.833	1.24647	8.99446e-07
Gm12852	6.04267	1.24521	0.0418375
Mroh1	3.55197	1.24515	0.0259263
Pi15	27.7991	1.24406	0.00841496
Aoah	2.41329	1.24348	0.0371129
Pcdhga9	8.35156	1.24205	0.0113088
Serpinf1	1.64067	1.2407	0.0377791
Ric1	4.93245	1.24004	0.042545
Gm43502	25.0011	1.23973	1.0006e-05
Gm8237	2.5501	1.23967	0.041736
Vwce	2.20787	1.23965	0.0430465
Fmr1	63.2743	1.23918	5.31902e-08
Mir495	1.75402	1.23806	0.0432342
AC120150.1	1.24666	1.23761	0.0412221
Gm15896	1.28991	1.23743	0.0283064
Taok2	2.34628	1.23701	0.0414759
Syt2	296.706	1.23673	2.64317e-15
Urgcp	3.07809	1.236	0.0437165
Ncoa7	1.70896	1.23594	0.0384266
Mbnl2	31.7994	1.2355	0.00774248
Lcp2	7.73663	1.23451	0.00934719
Gm17747	1.6679	1.23393	0.0422111
Asah1	8.94844	1.23388	0.0119747
Mapk8ip3	3.79932	1.23158	0.0359897
Kmt2b	5.08993	1.23119	0.0314903
Rc3h2	15.6805	1.23096	0.0185268
Slitrk6	50.9494	1.23061	0.000133367
Bmpr2	3.09955	1.22995	0.0445729
Lsamp	40.3422	1.22976	0.000520498
Hectd1	4.47252	1.22959	0.0410732
Cdc42bpa	4.55606	1.22957	0.0284759
Zfp473	2.72435	1.22649	0.0352781
Cd4	31.1088	1.22649	0.0448403
Grin2a	3.44768	1.22636	0.0400943
Gmds	1.79138	1.22599	0.0432489
Uhrf1bp1l	2.35373	1.22448	0.0407247
Ppp3ca	2.75194	1.22447	0.0454122
Pde2a	2.7891	1.22331	0.031937
Serpina9	14.3874	1.22276	0.0438973
Tpbgl	31.1113	1.22228	0.000279443
St8sia3os	6.77982	1.22138	0.0270122
Mbd5	11.5555	1.2212	0.0302833
Zbtb46	1.49269	1.2209	0.0298767
Ints13	4.3778	1.21989	0.047097
Cnot3	18.6341	1.21938	0.000472823
Gm44883	1.89979	1.21911	0.0294594
Mctp1	4.90222	1.21898	0.043727
Tlr12	1.8927	1.21882	0.029489
Gm48210	3.5037	1.21872	0.0423346
Srcap	8.64492	1.21814	0.00676105
Gm43246	1.45304	1.21738	0.0303733
Gm42506	13.0589	1.21675	0.01516
Chl1	5.61179	1.21658	0.0238922
Tent5b	3.51879	1.21591	0.0446649
Acan	15.7658	1.21528	0.00560714
Gm6209	1.79267	1.21468	0.0442027
Gmppa	1.54547	1.21313	0.0368879
Sh3rf2	6.2852	1.21311	0.0477942
Pcdhga8	90.8861	1.21243	1.02856e-11
3110080E11Rik	51.7066	1.21197	2.40841e-07
2610203C22Rik	2.33639	1.21174	0.034537
Hspe1-ps5	3.25814	1.21055	0.0473737
Fam227a	3.97871	1.21001	0.0431386
Gm12992	8.23467	1.20984	0.0416733
Mtus2	4.74916	1.2097	0.0484845
Atp1a3	7.69093	1.20941	0.0240676
Gm8995	9.94891	1.20778	0.0284984
Kalrn	6.10774	1.20552	0.0287804
Gm42865	9.73358	1.20512	0.0410699
Cadps	23.6977	1.20491	0.0154717
Stard9	5.6145	1.20401	0.041004
Gm28294	18.5035	1.20376	0.00427481
Rnf4	4.08225	1.20285	0.0427895
A530083M17Rik	21.1747	1.20281	0.00614609
Cebpb	40.8389	1.20204	0.00011625
Smarca2	14.9566	1.20126	0.047262
Gas2l1	12.5263	1.20074	0.00154888
Gm48759	15.3213	1.20046	0.00773082
Hyou1	3.0768	1.20004	0.0410361
Airn	1.32162	1.19916	0.0407914
Gm48784	7.7555	1.19595	0.0465377
Sst	1329.12	1.19581	2.27796e-09
Snx14	6.13666	1.19209	0.042545
Ppfia2	13.6442	1.19102	0.0191903
Cacna1d	9.36497	1.19078	0.029966
Gm38116	17.333	1.18838	0.00138359
Pdlim7	3.63805	1.1878	0.0367434
Gm23864	1.31218	1.18557	0.0351842
BB187690	5.41467	1.1854	0.0475951
Gm7045	6.41974	1.17986	0.0182629
Tnxb	9.99261	1.17889	0.0129277
4833415N18Rik	4.14701	1.17837	0.048642
Gm42497	2.08206	1.17777	0.0405551
Kcnip2	2.15326	1.17447	0.0496149
Slc24a2	5.49754	1.17279	0.0455565
5830444F18Rik	1.22229	1.1721	0.0447436
Col6a4	3.80746	1.1709	0.0487007
Mxra8	8.96967	1.16825	0.0354786
Rasgrp2	9.80953	1.16732	0.0169902
Pank2	3.28961	1.16678	0.0485685
4921534H16Rik	16.4966	1.16609	0.00133107
Ggt7	223.014	1.15928	7.16033e-07
Cyp2f2	1.85638	1.15915	0.0496727
Gm20555	19.3698	1.1589	0.0303741
Pcdhgb4	8.18203	1.15888	0.0345083
Cacna1c	43.5939	1.15883	3.5496e-07
B830012L14Rik	187.977	1.15875	3.5929e-07
Runx2	34.3883	1.15844	8.6473e-05
Gm37529	24.728	1.15824	0.000533291
Bmp2	43.5377	1.15757	4.15923e-07
Rbfox3	5.08492	1.15703	0.0353494
Gm26638	28.1142	1.15628	0.00930355
Chn1	10.3504	1.15591	0.0484069
Fli1	20.6324	1.15435	0.00264433
Il6ra	18.1899	1.15373	0.0173006
Plscr5	2.07541	1.15369	0.0496091
Gm47027	7.04366	1.1536	0.0217252
Gm12734	7.18142	1.15213	0.0201151
Rabep2	1.16742	1.15164	0.048698
Ret	28.8547	1.15075	0.00835326
Mta2	1.19066	1.1505	0.0407535
Ccdc148	1.23027	1.14865	0.0409156
Hibadh	10.2405	1.14665	0.0463854
Scgn	18.3334	1.14474	0.00220519
Adora2a	27.8481	1.14471	0.0381124
Dpp8	4.67437	1.1444	0.0325909
Gm15338	21.0251	1.14392	0.000205331
Tspan18	269.947	1.1438	3.471e-07
Gm42768	95.8717	1.14267	4.98371e-08
Auts2	9.98858	1.14251	0.0248651
Gm48430	1.17661	1.13987	0.0424636
Erp27	1.89335	1.1394	0.0410699
Eif2ak1	1.15072	1.13753	0.042935
Ube2k	16.5121	1.13283	0.000273052
AC129203.2	2.79899	1.1279	0.0465351
Ppp2r2cos	12.8125	1.12663	0.004738
Rnf8	6.78279	1.1249	0.035676
Gcnt2	16.2784	1.12216	0.0164051
Tnik	11.1922	1.12131	0.0470096
Gm19619	12.1087	1.11946	0.0407914
Ctnna3	10.5595	1.11926	0.0358737
1500011B03Rik	23.2881	1.1184	0.00185384
Fam155a	11.4016	1.11558	0.0341456
Adarb2	8.78108	1.11477	0.0388114
Gm37006	34.0489	1.10868	7.34009e-05
Dffa	92.113	1.1081	5.02381e-05
Gm37503	5.63177	1.10758	0.0468412
Dctn1	69.7539	1.10572	2.56276e-07
5530401A14Rik	23.4367	1.10469	0.0133593
Gm42770	88.4153	1.10449	7.79104e-08
Gm23405	1.21603	1.10335	0.0484069
Gm37051	17.1214	1.10098	0.0011002
Itga1	1.73251	1.09839	0.0481511
Trappc12	12.5589	1.09728	0.0152931
4921534H16Rik	18.8945	1.09704	0.0184448
Dbn1	4.99213	1.0945	0.0382698
Gmip	8.78965	1.08745	0.0319648
Cdh5	18.1108	1.08187	0.0419876
Med12l	5.38016	1.08166	0.0461956
Dpf1	8.75417	1.0809	0.0442027
Pros1	41.2853	1.07944	1.30772e-06
Gm45290	13.8097	1.07822	0.0340317
Zfp646	14.8802	1.07605	0.0156569
Gm38105	17.4892	1.07528	0.0295891
Nat8l	3060.34	1.07497	0.00731315
Itpr1	11.6311	1.0727	0.0326357
Ocln	11.5198	1.07211	0.0446372
Wnt7a	45.4483	1.07084	0.000301908
Pdyn	186.617	1.07063	8.23396e-07
Gm43776	34.5111	1.0696	0.00152447
Slc29a3	88.7413	1.06954	1.55636e-05
Ankrd29	20.3269	1.06892	0.000130756
Grik2	8.92018	1.05899	0.0279521
Gm43316	38.3199	1.05828	7.81671e-05
C1ql2	201.695	1.05802	1.71571e-06
Gm20371	22.8377	1.05572	0.00167909
Cacna1e	24.9443	1.0541	0.00212896
Sv2b	7.41867	1.05356	0.0450223
AC151284.2	231.788	1.05273	3.62625e-06
Scaf4	23.1698	1.05237	0.00841496
Supt5	12.8913	1.05168	0.0169532
Nfib	28.8175	1.04838	0.0236259
P2ry13	40.6327	1.04716	0.0161478
Eri3	5.40693	1.04621	0.0412077
Thsd7a	653.738	1.04559	2.7475e-22
Rbm3-ps	8.57931	1.04443	0.0147433
C3ar1	19.0069	1.0426	0.0418993
Trp53i13	7.23519	1.0421	0.0430252
Chst12	56.4657	1.04087	0.000282214
Kcnq1ot1	754.425	1.04005	2.31332e-12
Gm47246	18.6377	1.03883	0.0352747
Brwd1	12.3214	1.03805	0.0449633
Gm48692	96.5323	1.0319	0.00164507
Dock8	50.9144	1.03132	0.000164649
Robo2	19.8625	1.02916	0.0367434
5530601H04Rik	41.1215	1.02901	0.0288979
Slc40a1	21.7646	1.02664	0.00528675
Ptprm	24.9431	1.02636	0.0106226
Gm13187	22.4478	1.02367	0.0149507
Hsf2	16.5778	1.02216	0.00342866
Gm48261	24.7721	1.02169	0.018203
Epha3	34.0615	1.02125	0.00672584
Col25a1	537.469	1.02081	2.7475e-22
Dph5	23.854	1.01729	0.00487333
Gm42588	11.3296	1.01704	0.018971
Gm43670	32.2554	1.0164	0.00168244
Gm17922	44.7717	1.01551	0.024267
Cyp2u1	8.51969	1.01374	0.038782
Kcnk6	13.8009	1.0134	0.0406563
Mbtps1	16.9193	1.01326	0.0319986
Chrm5	23.2914	1.01308	0.00504929
Gnas	72.7135	1.01242	6.60754e-09
Olfml2a	21.5816	1.01119	0.0374225
Fhl1	15.1155	1.00859	0.00341426
Pcdhga4	17.7617	1.00761	0.00355832
Itpr1	11.0675	1.00563	0.0259466
St6galnac4	21.6985	1.00546	0.0351145
Olfml2b	322.328	1.00512	1.30047e-07
Gm26964	9.54243	1.00333	0.0196172
Exoc4	8.30767	1.0028	0.0473927
Cdh2	27.3106	0.998681	0.000223127
Gm13886	19.906	0.996983	0.00236904
Gm38085	37.9078	0.995513	0.0178818
Chga	601.674	0.992574	2.68428e-08
She	13.0526	0.991463	0.0484932
Nos1ap	73.922	0.989152	0.00125217
Gm44801	32.9187	0.986105	0.000125216
Gm43317	63.372	0.985722	0.000566787
C79130	20.0175	0.985647	0.0023341
Slc8a2	201.797	0.983503	6.52344e-11
Gm3248	8.83382	0.982548	0.0331043
Foxc2	12.1008	0.981226	0.0449616
AC122538.2	43.1553	0.980326	0.0014334
Acot3	23.047	0.974536	0.00516565
L1cam	48.4644	0.973601	1.22909e-05
AC129186.1	15.5898	0.971469	0.0458014
Ap3m1-ps	6.61501	0.970695	0.0374225
Pcdhb12	36.7426	0.969498	0.00548596
Iqsec1	9.77904	0.966114	0.0371328
Gm10654	24.8537	0.963995	0.0270707
Nell1	40.4266	0.963253	0.00026059
Gpc1	197.845	0.961075	3.27787e-13
Sesn1	50.0138	0.95622	0.00032771
Mettl5	11.8104	0.955777	0.0360151
C2cd4a	12.1351	0.954109	0.0390144
Drd2	134.23	0.953692	0.004039
Hcn4	71.1675	0.951463	0.000791736
B230307C23Rik	22.5171	0.950941	0.0128374
Gm45461	7.67906	0.949416	0.0374484
Scap	223.715	0.945964	4.87076e-14
Gm44898	28.8846	0.945455	0.00608307
Ptms	35.0199	0.945137	0.0272641
Gm44678	32.2368	0.944443	0.0115614
Lgi3	75.7443	0.943927	8.63188e-11
Slc32a1	684.145	0.937533	1.84468e-12
Gm23388	263.089	0.936173	0.000952988
Gpr88	298.94	0.935583	0.0234192
Ubr5	21.6353	0.93274	0.0192683
Eif2ak3	42.5616	0.932308	0.00494633
2900027M19Rik	132.486	0.931807	5.41478e-06
St8sia4	129.637	0.93129	1.27132e-06
Pcdhb21	41.1915	0.930084	0.000891193
Gm10855	57.4535	0.928803	0.00869321
Ltbr	12.6443	0.927259	0.0227629
Emx2	12.8237	0.927027	0.0356136
Gm43874	20.6908	0.925272	0.00202532
Unc5c	37.8057	0.923481	0.0181038
Gm38273	26.8042	0.923071	0.00078071
Myrf	362.643	0.917676	2.79401e-11
Vstm2l	72.0082	0.916741	5.7707e-05
Atp2b1	81.7448	0.913713	0.000584433
5530401A14Rik	7.92639	0.9134	0.0408594
Scg3	11.6655	0.912422	0.0386308
Mafb	355.102	0.910583	2.87214e-05
Pcdhb13	110.667	0.910194	6.97516e-06
Lsamp	26.9986	0.907805	0.00846297
Nlgn2	26.8218	0.907628	0.00282106
Tmem185a	126.141	0.906359	1.13246e-09
Gm42993	80.1045	0.90628	0.00144966
Bloc1s3	84.7071	0.903982	0.00334993
Dlgap1	28.0207	0.903967	0.0391856
Gm49226	12.2305	0.901741	0.0264735
Gm10862	42.9216	0.899348	0.00195202
Tada3	21.1751	0.898271	0.0233731
Fcrls	45.6684	0.898071	0.00218226
Cd2bp2	9.69225	0.896077	0.0486244
AC151284.1	68.382	0.894617	3.38588e-05
Pcdhb11	37.7335	0.893096	0.000145028
Dlst	29.4122	0.892672	0.00651033
Gm44230	69.9994	0.890704	0.0235454
Tenm3	28.9862	0.890508	9.76748e-05
Kank4	52.978	0.890401	0.00580913
Pkn1	34.5983	0.888685	0.000166272
Gpr3	20.4571	0.887626	0.0247436
Rdh11	82.3348	0.886839	1.28481e-07
9530059O14Rik	57.1838	0.886577	0.00328039
Plod3	58.8229	0.886148	0.00024046
Grem1	49.2509	0.884754	0.000596704
Mycbp2	9.5946	0.881577	0.0358859
Uap1l1	16.7053	0.881136	0.0485954
Itm2c	1623.93	0.880489	8.36823e-10
6430571L13Rik	16.2537	0.880342	0.0399901
Itm2b	997.782	0.880192	8.52181e-08
Gm43169	17.5588	0.879891	0.00867234
Cbx8	43.1969	0.879479	9.38557e-05
Ctnna2	63.2203	0.878193	0.00509869
Gm37602	39.4142	0.877138	0.000277915
1500035N22Rik	23.1677	0.876911	0.0201145
Mrpl12	57.3392	0.873174	2.71335e-05
Nxph3	24.4685	0.871772	0.00599009
Megf11	28.5729	0.870678	0.0154122
Gpr155	144.865	0.870546	2.87554e-07
Cep170	18.599	0.869985	0.00889555
Tmem109	118.749	0.867334	2.78025e-05
Ephb6	50.8618	0.865251	4.03436e-05
Gm37984	73.4122	0.865023	0.00156654
Gm44742	12.3045	0.864854	0.0493501
Limd2	303.466	0.864464	3.39087e-06
AC129328.1	27.4263	0.862867	0.00326578
Lyrm1	19.7053	0.860645	0.00148705
Themis2	13.9767	0.860525	0.0353828
Etnppl	108.411	0.860524	0.00475476
Dennd1a	21.7761	0.858083	0.0302187
Sncb	362.767	0.857795	0.0010147
Gm45178	87.1749	0.856647	0.000216226
Nsg1	529.055	0.854663	2.55713e-06
Atp2b1	33.9347	0.854567	0.000511862
Klf4	27.7362	0.853835	0.031338
Gm42919	15.4415	0.851263	0.0205565
Lrp1b	27.5674	0.849988	0.0229109
Clstn2	406.173	0.84995	3.23108e-12
Tcp1	32.3945	0.844832	0.000422712
Pcdhb9	99.3846	0.84305	0.000661023
Cst3	1421.97	0.842283	0.000143856
Sema4d	143.694	0.841544	1.92993e-11
Sympk	80.1837	0.840907	0.00498926
Pcdhb10	48.3188	0.84063	0.00265259
Gm37107	49.7422	0.839811	0.00491722
1700017B05Rik	102.347	0.839223	0.000195705
Grin2a	102.37	0.839042	9.46541e-05
Slc6a1	1916.61	0.834123	9.01715e-12
Gm48889	15.8348	0.832436	0.0254543
Gadd45b	47.3385	0.831944	0.0019387
Tmem42	67.9641	0.831781	8.44802e-05
Snhg14	38.985	0.829106	0.000670252
Lrp10	112.82	0.828301	0.000309012
Gpc5	50.5186	0.825839	0.00201988
Gm37880	24.6425	0.82496	0.0148887
Nts	97.9501	0.824641	0.000513249
Plp1	3797.36	0.823631	3.25437e-13
Nell2	988.565	0.821631	1.41453e-08
Pcdh10	18.307	0.821309	0.0430252
Gm47590	53.9639	0.817004	0.000610508
Slc6a11	824.131	0.81642	2.74818e-08
Kcnh2	105.379	0.812351	0.000243619
Gm44798	76.5571	0.811668	0.00276609
AC168050.2	42.0568	0.80686	0.0176622
Chrna7	134.271	0.806603	1.20633e-06
Derl1	342.321	0.806107	1.11529e-08
Syne1	16.3455	0.805153	0.043727
Erg28	35.4978	0.803353	0.00430042
Lingo3	301.801	0.802087	6.96043e-12
Map1a	285.782	0.800871	3.80149e-10
Bicc1	38.4896	0.800639	0.00585149
Phactr3	47.2996	0.798052	0.0303725
Btbd9	25.5193	0.797415	0.00714378
Slc14a1	49.5936	0.795751	0.0026508
2510039O18Rik	225.406	0.794797	1.73423e-07
Slc44a5	32.907	0.793788	0.0409618
Smim17	228.009	0.791994	0.00503871
Nipal3	381.834	0.791336	4.66999e-08
Slc17a8	39.1843	0.791238	0.0457154
8030445P17Rik	47.6839	0.790809	5.5926e-05
Grin2d	39.1299	0.790722	0.00418864
Gm44541	45.1484	0.790584	0.00673916
Kif1a	12674.5	0.789958	6.15073e-12
Nrsn2	1782.76	0.789305	2.51724e-17
Smim18	77.7931	0.788875	0.000694037
Gm42616	47.8556	0.787445	0.0367434
Crim1	934.307	0.787227	1.93703e-10
Gm44802	81.5096	0.786953	0.000139776
Gm42583	85.4902	0.786381	0.000349066
Txndc12	120.068	0.782288	3.49096e-05
Ptprn	3165.15	0.78111	1.7714e-09
Sik2	38.9794	0.780798	0.0133052
Ficd	101.178	0.77684	0.00809568
Glra3	69.1944	0.776036	0.039186
Pomt2	83.0003	0.775003	0.000130265
Chrm3	185.924	0.773519	0.000108566
Tmem144	78.0204	0.772088	0.000189683
Rtl9	51.7727	0.771273	0.000814189
Aplf	40.7129	0.770108	0.00124028
Disp2	2902.39	0.7694	1.08876e-16
Sparcl1	3939.16	0.769013	1.46998e-05
Foxo6	263.315	0.768921	0.000104141
Gm15425	47.2836	0.767932	0.006935
Gabrg2	320.364	0.765545	1.17583e-10
Zfp444	110.881	0.765496	0.0127516
Trub1	107.181	0.765456	0.010688
Gm48743	23.6849	0.764277	0.0191531
Arsb	241.831	0.762406	3.02398e-14
Magel2	100.601	0.761953	0.0403575
Trf	91.1516	0.761605	8.31795e-05
Hs6st1	112.134	0.761089	2.56276e-07
BC030500	70.6843	0.760157	0.0214255
Gm42840	20.6906	0.760045	0.0226471
Hbb-bs	73.8883	0.759054	0.00450979
1700056N10Rik	21.1192	0.759005	0.046744
Auts2	108.222	0.755485	6.60718e-05
AC129186.2	56.5988	0.755246	0.00647118
Faf2	208.246	0.754606	0.000222057
Gse1	67.1347	0.753752	0.0408605
Plod1	78.6207	0.75362	1.24604e-06
Sema5a	1846.26	0.752646	4.91218e-33
Pbx3	31.2085	0.752307	0.00300036
Grm2	51.9134	0.75225	0.0106651
Lamp2	162.938	0.750747	3.37595e-07
Acta2	37.2864	0.749973	0.0114875
Fstl5	92.5709	0.749726	0.0089336
Gm43889	52.2968	0.748179	1.71296e-05
S1pr1	328.123	0.747734	0.0119747
Htr2a	219.921	0.745753	0.000107437
Tspan31	36.7109	0.745477	0.00554663
Acsl1	77.7018	0.745472	1.10192e-06
4930526A20Rik	47.0012	0.743813	0.0156003
Ackr3	59.4296	0.741363	0.00578709
Lifr	531.975	0.740882	9.47811e-12
Gm42991	43.6008	0.740234	0.0192683
Hpgd	97.3583	0.740053	0.00870537
Celf2	37.3614	0.740049	0.0421958
Tspan6	86.8714	0.738743	0.00263741
Kcnt1	18.3251	0.738638	0.0419252
Dchs1	122.487	0.737906	0.000363033
Krt2	53.7927	0.736485	0.0249735
Asb18	48.7518	0.735234	0.00845612
Gm24187	20868.1	0.732722	0.0450465
Adipor2	202.418	0.731064	9.13689e-06
E130311K13Rik	82.5698	0.727666	2.54751e-05
Xbp1	220.749	0.726903	0.000103515
Vip	48.4584	0.726579	0.0260681
Heyl	62.3603	0.726185	0.00477376
Tmem59l	1256.81	0.72547	4.55314e-07
Ric3	198.777	0.72381	6.07949e-08
Icam5	418.161	0.722023	0.000659158
Fads6	217.011	0.721488	1.14172e-06
Gm14117	15.2149	0.721335	0.0322825
Gm15810	36.9747	0.719576	0.0134587
Tti2	23.9359	0.719182	0.0273978
Tmem47	331.792	0.718021	2.27571e-05
C1qtnf4	280.504	0.717988	0.000156723
Cacng8	43.6012	0.716842	0.00122575
Slc45a1	108.215	0.716713	0.01064
Tppp3	55.1257	0.71643	0.00108962
Gm25911	1181.78	0.71331	0.00428827
Ugt8a	22.4329	0.711843	0.017655
Tnfrsf21	934.544	0.710767	2.76362e-06
Tmem35a	465.897	0.710558	0.0068685
Lrpap1	281.478	0.710128	9.21228e-05
Gpm6a	10603.7	0.709055	5.44265e-06
Pqlc2	39.356	0.707653	0.029389
Ostm1	353.062	0.707272	2.70769e-06
Galnt14	19.3483	0.70716	0.0474471
Clstn3	88.9947	0.706245	0.00144382
Slc7a14	2466.14	0.704723	1.92585e-19
Gm44229	28.7669	0.703493	0.00902409
Fam20c	77.0156	0.703167	0.000925195
Dnajb9	321.441	0.701443	0.00220157
Asah2	213.876	0.701128	0.000791477
Rtn4r	321.91	0.70028	5.4732e-05
Arxes2	239.022	0.698122	8.51684e-07
Scrt1	60.6032	0.698072	0.000169918
Atp1b1	8327.46	0.697242	5.55793e-06
Naaladl2	38.76	0.696864	0.0317418
Prrc2b	374.451	0.693217	3.72953e-09
Pcdh17	2208.16	0.692901	1.933e-18
Ets1	44.7016	0.692183	0.0405228
Hap1	50.6507	0.688224	0.0340982
Nectin3	108.38	0.687716	0.0124329
Npy	206.28	0.686802	0.00124028
E430024P14Rik	57.5904	0.686639	0.0134194
Mfsd14a	179.044	0.684933	2.55754e-07
Ccdc88b	32.561	0.683954	0.0269989
Ttyh2	531.103	0.683745	5.22421e-15
Reln	183.334	0.683625	0.000117162
Palm3	24.0262	0.681845	0.0439259
Tmem43	202.543	0.680923	5.34303e-06
Arl4d	81.8137	0.680408	0.00651033
Pom121	1093.37	0.680294	8.05001e-15
Srsf10	145.362	0.678191	0.0375663
Tnfrsf11a	46.0926	0.677832	0.0321852
Slc37a3	98.6564	0.677421	0.0123748
S1pr5	219.314	0.677361	5.03621e-05
Cx3cl1	2481.38	0.677329	5.37271e-09
Selenok	53.0683	0.676934	0.0136798
Fosl1	30.5783	0.676929	0.0303179
Cse1l	55.6946	0.676292	0.00046583
Gm26794	43.3245	0.675696	0.0105599
Camk2b	64.1717	0.675607	0.00483379
Trpc1	248.315	0.675225	4.93719e-07
Tmem128	72.838	0.674471	0.00125217
Gpr37	77.8389	0.674442	0.00917717
Maf	177.97	0.6744	0.00254947
Atp8a2	730.276	0.673257	5.03014e-10
Slc22a17	28.627	0.672029	0.0364325
Ubiad1	57.8289	0.671726	0.00702973
Megf10	305.284	0.668648	6.64165e-05
Spock1	2225.39	0.668239	1.50328e-11
Atp2b2	865.711	0.667427	1.58232e-16
Prnp	3225.39	0.66623	1.30984e-05
Zfp830	291.216	0.665019	0.00166538
Pcdhb18	146.633	0.664832	1.27017e-07
Aig1	142.643	0.664362	0.000170775
Angpt1	39.3678	0.664275	0.0113611
Rem2	116.31	0.662911	0.000342138
Plxna1	472.466	0.662267	4.20972e-06
Serpine2	584.972	0.661681	2.76591e-07
Calm2	11595.4	0.661553	0.0413469
Nrg3	36.1101	0.660402	0.0241145
Tmem63b	366.045	0.660168	5.48785e-09
Rere	40.9864	0.659526	0.00576132
Galnt17	1125.51	0.65842	1.47125e-09
Ext2	53.2418	0.658203	0.0104537
Kcnd1	131.991	0.657813	0.0171758
Rtl8b	555.068	0.657615	0.000176784
Nbea	69.5015	0.657195	0.0259351
Qsox2	75.7811	0.656794	0.00795757
AC160336.1	31.8009	0.656679	0.0120575
Gm37895	37.2216	0.655506	0.0374205
Heatr5a	58.8503	0.655343	0.00465744
Pcdh10	286.027	0.655316	3.83175e-11
Gpr137b-ps	36.0898	0.653127	0.0392281
Dop1a	20.4093	0.652767	0.0331656
Gm5909	22.8186	0.652575	0.0414017
Tnr	4708.86	0.651464	1.17583e-10
Snx19	143.539	0.650351	0.0187549
Slc1a1	1089.82	0.6476	9.25061e-05
Pcdhac2	231.772	0.646958	1.75952e-06
Rpl7l1	292.847	0.646726	0.000110416
Atp1a2	2437.02	0.645984	0.000733431
Gins3	40.0161	0.645934	0.0267236
Tspan13	2196.18	0.645738	0.000187103
Pbxip1	244.133	0.645178	0.0173329
Cd38	47.1041	0.643601	0.0161478
Cldn11	1096.67	0.642169	1.28115e-10
Thada	77.1736	0.6415	0.00832393
Med26	92.5059	0.641096	0.00192498
Mmp16	103.372	0.640683	0.0175132
Rasl10a	80.0753	0.639417	0.0309124
Lmbrd2	782.096	0.638993	7.07878e-12
Agtrap	52.2774	0.638814	0.00787444
Ankrd63	415.619	0.638471	0.000485136
Lpl	236.651	0.637799	0.000353184
Kctd1	226.219	0.637697	0.00112379
Acvr1b	1008.54	0.637203	3.13716e-10
Rbfox1	4342.05	0.636204	0.000227938
Slc4a8	1563.1	0.635148	1.72769e-07
Paqr8	128.63	0.634289	0.000213133
Atrn	2788.32	0.633648	5.75831e-47
Nptx1	4108.29	0.633022	8.0941e-05
Tmem50a	330.563	0.632708	0.000223127
Pex5l	49.0383	0.631835	0.0309823
Rgl2	33.0804	0.631732	0.0437716
Tmed4	475.011	0.631354	1.34594e-11
Smarcc2	34.3832	0.631274	0.0374205
Lsamp	3149.96	0.62952	1.05347e-09
Cachd1	137.195	0.629161	0.0123984
Epdr1	739.72	0.628431	2.2436e-06
Atp2b1	2464.46	0.627891	9.89915e-11
Mef2d	82.2349	0.626384	0.000147754
Paqr9	1388.6	0.625596	4.93124e-11
Acp2	429.236	0.624429	1.68278e-07
AC114585.1	117.169	0.624083	0.0082691
Pla2g7	77.1829	0.623484	0.0189113
Gm37814	74.0117	0.619891	0.0171251
Elovl4	392.612	0.619549	1.60851e-07
Gdf10	41.4227	0.618814	0.0407247
Pcdhga3	208.09	0.616715	0.0039288
Endod1	531.037	0.616611	1.03479e-16
Zmat2	2823	0.61636	0.00427455
Cd109	64.0677	0.615785	0.0281021
Alg2	886.735	0.615398	9.99327e-12
Nbl1	172.586	0.615387	0.00081471
Arl6ip5	205.693	0.615371	0.00221983
Zcchc17	105.867	0.613936	0.000126888
Lrrn2	1585.38	0.613251	3.17406e-10
Tmem158	263.512	0.613169	7.01581e-05
Nectin1	304.907	0.61316	0.000188187
Hsd17b11	140.111	0.612405	0.00172186
Dgat2	430.067	0.611497	2.12912e-06
Zfp638	85.4144	0.611312	0.0407914
Timp2	2144.29	0.610269	1.66729e-08
Slc38a2	816.023	0.610044	1.12894e-23
Nrxn3	365.872	0.609887	1.24966e-09
Pcdhb19	146.673	0.60958	2.93858e-05
Ssr1	1726.35	0.609163	5.01451e-11
Pcdh1	223.145	0.60886	0.000139313
Gm19938	60.8133	0.608193	0.027938
Tgoln1	1447.02	0.607581	1.78163e-08
Epha6	631.303	0.606605	4.7449e-09
Cntnap1	1435.43	0.60637	7.55143e-14
Rnf145	554.479	0.606348	1.16107e-14
Napa	1187.16	0.606205	5.41478e-06
Scg5	860.93	0.605264	8.37205e-05
Mrpl40	28.0118	0.60502	0.0403492
Btg1	243.473	0.604853	0.00285735
Flt3	57.478	0.60452	0.0299419
Pcdh19	107.305	0.604351	0.0221117
Dirc2	242.75	0.603791	0.000219198
Ctsb	2718.6	0.603669	1.07533e-08
Tmbim6	1426	0.60354	3.86371e-08
Serinc3	1977.29	0.60295	4.01328e-07
Plbd2	208.88	0.602494	0.00118334
Dync1h1	15406.1	0.602315	0.00774248
Gm43848	42.9992	0.601972	0.0133433
Sema3e	195.638	0.600893	5.50676e-10
Gabrg3	583.122	0.599595	2.03316e-10
Cdhr1	73.1657	0.598923	0.0461453
Htr1b	60.5558	0.596432	0.0380129
Gm44799	45.1009	0.596005	0.0403315
Clcn5	166.8	0.595848	0.028704
Psmd11	209.335	0.595757	0.000124143
Grina	1268.86	0.595697	6.37235e-06
Praf2	255.127	0.594746	0.0113088
Reep2	898.312	0.594638	1.17348e-05
Rab11fip5	45.7245	0.594071	0.0482291
Ttc39c	203.442	0.593996	0.0001848
Gm45179	34.0724	0.592804	0.0473013
Scd1	558.732	0.592588	2.45896e-08
Necab2	556.259	0.59232	0.00462272
Cpe	3334.98	0.590828	1.94903e-05
Zfp536	606.157	0.589565	1.36337e-06
Lmbrd1	212.095	0.589353	3.57569e-05
Tmed5	102.52	0.587817	0.00110457
Hpcal1	449.465	0.587608	0.000649959
Hapln4	1069.51	0.587267	1.43534e-06
Id3	126.673	0.58697	0.00349509
Chgb	10854.6	0.586776	0.00483601
Ncam2	747.646	0.586648	5.25416e-12
Emb	255.187	0.586046	0.00257247
Scpep1	108.91	0.585574	0.00283508
Hapln1	192.616	0.585141	0.000770336
Mog	296.919	0.585115	2.85152e-07
Grm7	83.6671	0.584592	0.00333264
Kcnd2	1358.41	0.583874	1.08876e-16
Ccbe1	390.551	0.58363	0.00220161
Cadm3	1513.49	0.58351	0.000485136
Slc5a5	218.906	0.58347	0.00474138
Epha7	93.6128	0.583202	0.00187622
Gpr158	2142.2	0.583103	1.19291e-09
Slc35a5	169.274	0.582347	1.34365e-06
Cant1	90.26	0.581646	0.000157622
Syt5	977.636	0.580878	0.000280917
Dag1	245.231	0.580856	0.00109494
Sgpp2	129.549	0.580815	0.0255268
Efcab14	411.906	0.580776	1.26166e-06
Rnf216	244.221	0.580441	1.23487e-06
Ddost	224.462	0.579425	2.67939e-06
Crcp	95.7513	0.578922	0.000908434
Scd2	9267.16	0.578003	2.88597e-15
Grin2a	7450.31	0.577626	7.14847e-13
Abca2	1181.34	0.577394	2.5038e-09
Glg1	1920.51	0.57645	1.93703e-10
Pim2	260.146	0.575543	0.000733997
Grm5	1269.07	0.575213	2.18763e-12
Nudc-ps1	115.792	0.575143	0.0250724
Plxnb1	358.759	0.574322	0.000234812
Slc35f6	53.4459	0.573657	0.0272851
Cplx1	5698.59	0.573315	0.001379
Osbpl2	360.643	0.572005	1.66912e-14
Wdfy3	1851.44	0.57146	6.03951e-07
Chst1	1263.12	0.570605	2.0067e-05
Cacnb1	557.482	0.570325	0.000195077
Gm45159	198.18	0.569457	0.00197441
Mal	2145.83	0.569165	6.56907e-10
Shisa6	2598.87	0.568868	4.98371e-08
Hexim2	100.232	0.568163	0.00449126
Marcksl1	904.247	0.568088	3.17236e-05
Pgrmc1	1109.14	0.56682	5.6698e-07
Syp	7306.08	0.566771	5.30217e-05
Hint1	345.283	0.566629	0.000610447
Acvr1c	197.911	0.565515	7.54066e-05
Commd7	124.202	0.565396	0.0122109
Clstn2	1166.09	0.565395	8.53837e-09
Mpp2	756.619	0.565388	0.00145998
Atf7ip	410.939	0.565068	1.28481e-07
Plekha2	253.822	0.564599	0.000381984
Triqk	87.412	0.564403	0.0119975
Yrdc	114.214	0.563902	0.0438776
Glra2	94.1088	0.563835	0.0109047
Itm2a	64.5971	0.562655	0.0450394
Asph	639.276	0.56261	0.000850473
Gpr37l1	511.826	0.562525	0.0180366
Lrrn1	1656.46	0.562398	8.86377e-17
Rbfox3	93.7074	0.562031	0.0151429
Mfsd6	42.0374	0.562024	0.0446413
Abca1	316.228	0.561678	0.000116016
Tm9sf2	213.786	0.561467	2.51007e-05
Sv2a	2071.16	0.560403	2.81054e-11
Cyp46a1	576.74	0.56039	0.000104849
Aldh1b1	82.7369	0.560109	0.0434977
Ajap1	348.424	0.559983	5.06447e-12
Calb2	347.777	0.559292	0.038782
5330417C22Rik	158.218	0.559273	0.00854698
Tmem127	1274.14	0.558976	1.84468e-12
Fgf9	76.712	0.558796	0.0162588
Nacad	274.744	0.557731	2.68082e-07
Pigg	80.8489	0.55638	0.0196268
Degs1	689.942	0.555692	2.26851e-07
Casz1	50.6322	0.555302	0.048994
Cdkl1	71.7176	0.555209	0.00705445
Kcna2	2354.26	0.554916	7.41175e-14
Mfap3l	125.315	0.554337	0.00338036
Mansc1	151.987	0.554153	0.00184983
Thy1	454.847	0.552308	0.0189242
Nlgn1	183.723	0.55113	8.83118e-05
Lrrc3	79.5729	0.550844	0.0238861
Hepacam	502.67	0.550812	5.53688e-10
Rtl8a	264.843	0.550355	5.92683e-05
Paqr4	236.552	0.550303	0.0456539
Slc1a2	16166.5	0.549759	0.00202148
Akap11	2035.17	0.549319	0.00162134
Son	249.836	0.548897	0.000275027
B3galt1	241.256	0.548383	0.000657967
Srebf2	213.294	0.547907	0.00170212
Plxna4	3573.77	0.547761	6.3256e-10
Bcl11b	3277.66	0.547353	4.78281e-06
Elovl5	513.817	0.546602	8.51444e-05
Slc7a1	277.896	0.546017	2.87704e-07
Pgap1	556.792	0.545826	0.00095354
Agt	45.9931	0.545376	0.0428915
Gpr137c	374.592	0.544293	7.11408e-08
Tlnrd1	182.617	0.544083	0.0359284
Stmn3	4542.52	0.544025	0.000406202
Nsg2	3747.76	0.542604	0.000527537
Tmem130	727.914	0.542329	0.00217775
Svop	688.52	0.542179	0.000468523
Mchr1	161.952	0.540725	0.0454833
Zfp248	109.371	0.540693	0.0372036
Tmem74	363.775	0.539913	0.00170212
Med22	109.232	0.539657	0.0219559
Nectin3	121.422	0.539298	0.022107
Spag7	388.595	0.538749	0.00163836
Spock2	2657.1	0.538688	0.000136417
Ube4a	236.53	0.53841	0.007802
Zscan29	110.31	0.538352	0.02273
Tbc1d10b	858.669	0.538085	0.000558583
Susd4	745.206	0.537827	4.97111e-05
Pcdhb15	84.417	0.537815	0.00414861
Polr2a	364.468	0.537543	2.77172e-06
Ttc19	403.889	0.537301	9.7237e-07
Ubac2	110.524	0.537064	0.000902216
Ncan	4256.88	0.535479	1.43705e-05
Nkd2	56.9361	0.535236	0.0454451
Smap2	2172.89	0.534747	0.000107809
Rasd2	323.958	0.534697	0.000488385
Grm1	353.789	0.534554	0.0016372
Ccdc125	90.6651	0.534113	0.00225859
Abcg1	861.65	0.533519	7.24118e-10
Lhfpl4	1181.03	0.533221	6.37235e-06
Mboat7	236.739	0.532961	0.00271818
Dkk3	3771.92	0.532946	0.00940271
Negr1	1583.04	0.532905	5.49651e-07
Snx13	210.412	0.532856	0.000242207
Gpr37	572.095	0.531846	5.0598e-08
Wasf2	149.873	0.531467	0.0163291
Bmyc	278.647	0.530705	0.0243182
Cacna1e	95.0781	0.529636	0.00257951
Tpm3-rs7	45.5838	0.529553	0.0441101
Lrfn2	78.2604	0.529494	0.0227312
Fzr1	67.3392	0.528625	0.0295891
Cln8	202.999	0.528158	0.00109494
Ugcg	1143.69	0.527928	2.53042e-06
Gm47163	138.67	0.527296	0.0263435
Rpn1	414.465	0.526961	0.00141631
Map7d2	227.681	0.526125	4.67845e-05
Vps13c	1269.99	0.525492	0.000319503
Ube3a	89.0192	0.524978	0.028704
St8sia3	2900.58	0.523749	1.39028e-08
Arx	42.4161	0.523702	0.023455
H2afx	359.874	0.523179	0.0283313
Gm44562	38.2984	0.522934	0.0364398
Slitrk1	1233.5	0.522673	4.50012e-11
Cplx2	15260.2	0.522587	0.00191867
Slit3	472.552	0.522086	0.000583438
Hnrnpab	186.703	0.520828	0.0148059
Trpc5	409.212	0.520606	0.0178351
Tm9sf3	1847.8	0.520264	4.26382e-11
Gabra4	223.106	0.520166	0.00460955
Dpy19l3	532.093	0.519851	2.33631e-05
Tmem101	81.2398	0.519653	0.00501926
Kcnc1	445.512	0.519496	4.02945e-05
Gabbr2	2244.43	0.518561	4.41826e-07
Pdzd8	1017.78	0.518404	8.39332e-19
Slc39a6	833.804	0.517113	0.00203851
Vhl	303.271	0.515938	0.00158898
Tspan2	1884.13	0.51545	4.29014e-08
Slc30a4	127.559	0.515357	0.00329872
Itgb1	139.085	0.515262	0.0205429
Sv2c	1348.97	0.515217	0.0211852
Ccne1	68.3448	0.515216	0.0218422
Grin2b	20655.5	0.514967	9.60644e-11
Slc41a1	550.553	0.514876	6.45732e-05
Drg1	71.816	0.51396	0.00730201
Clcn6	623.063	0.513925	0.000182213
Gm43305	171.557	0.513128	0.000753669
Pcdh10	266.452	0.512653	3.79917e-07
Lemd3	60.5091	0.512537	0.0143235
Creb3l2	369.432	0.512442	0.00277535
Gm12709	107.32	0.511743	8.0096e-05
Grik3	1172.07	0.5117	8.34717e-07
Cmtr2	97.6763	0.510877	0.026186
Msn	278.421	0.510592	4.69975e-05
Inf2	416.533	0.510391	0.00025753
Cnpy4	72.9628	0.508672	0.0103588
Sc5d	301.659	0.508373	1.60139e-09
Sos1	1131.82	0.508321	0.000892669
Rtn4rl1	991.157	0.508144	2.76205e-06
Fjx1	201.021	0.507614	0.0171594
Slc12a9	125.48	0.507559	0.0251249
St8sia6	113.708	0.507444	0.019181
Cnnm4	134.113	0.507301	0.0204189
Adra2c	113.584	0.507057	0.0129507
Tef	486.953	0.506769	0.000139388
Lrp1	1725.92	0.506481	6.27876e-05
Cacna1c	780.981	0.505692	1.94276e-06
Mageh1	273.156	0.505631	0.0049341
Tmem50b	642.106	0.505509	0.000301836
Tmeff1	164.541	0.505423	5.08295e-05
Srd5a1	64.2785	0.502684	0.045823
Cpd	1276.53	0.502683	4.88313e-08
Gm17066	72.2189	0.502239	0.0313278
Them6	71.6294	0.501914	0.0369164
Fam3c	254.547	0.501473	7.09431e-06
Tpp1	138.723	0.501377	0.020547
Med30	137.98	0.500349	0.00788441
Sema6b	334.751	0.50025	0.00303656
Prox1os	39.2334	0.500195	0.0485864
Sorl1	4858.41	0.499907	8.48883e-11
Dsel	65.7883	0.499833	0.0295322
Cntnap5b	121.192	0.499831	0.0410699
Tpm1	1085.15	0.499717	0.0448881
Plxna2	1323.12	0.499358	1.27837e-06
Zwint	9499.9	0.499214	0.000862331
Ptges3	143.546	0.499148	0.00720717
Scamp1	2685.55	0.499032	1.16109e-05
Map1b	81198.4	0.498489	2.13334e-05
Tug1	58.6752	0.497654	0.0353155
Zdhhc8	549.068	0.49762	0.00376756
Pcdh20	425.905	0.497361	0.0027962
Smpd3	245.782	0.497115	0.00503446
Thap11	410.249	0.49658	6.60031e-07
Mogs	120.127	0.496369	0.042686
Gnao1	116.057	0.496021	7.66682e-05
Kcnq3	4845.9	0.494811	4.06289e-09
Man1a	508.625	0.494303	2.80454e-05
Sox1	597.326	0.494152	0.0112911
Slc2a13	1100.96	0.493529	1.31221e-05
Pcdhb17	247.326	0.492926	0.00602214
Smarcd1	505.474	0.492596	0.00102168
Wdr46	207.111	0.492474	4.84665e-05
Lrp4	191.759	0.492383	0.00262038
AC122538.1	45.9566	0.492244	0.041557
Flrt3	110.619	0.492135	0.000734727
Hmox1	87.5659	0.49207	0.0263786
Bmpr2	4627.77	0.491988	8.09061e-29
Slc48a1	373.501	0.491585	4.01328e-07
1500011B03Rik	374.62	0.490996	0.000315958
Fads1	1262.31	0.490924	4.86138e-05
Lrrc4b	1059.65	0.490707	6.21104e-05
Fam43a	254.611	0.490345	0.0282394
Cygb	994.88	0.490338	6.98294e-05
9330121K16Rik	689.259	0.489653	3.47807e-06
3300002P13Rik	1037.1	0.488339	3.19841e-05
Slc9a1	553.646	0.486401	5.95449e-12
D10Wsu102e	3799.1	0.485216	0.000828829
Wbp11	757.224	0.483988	0.00138358
Grasp	453.495	0.483304	0.033164
Rbm27	103.878	0.483293	0.00530014
Tmem9	81.1094	0.483212	0.0207247
Gpc4	514.786	0.483047	0.000846829
Sp9	217.373	0.482827	0.000477017
Tmem28	178.444	0.482345	0.0011298
Cebpd	117.573	0.481876	0.0332388
Slc35f1	1232.7	0.480956	6.77478e-06
Fndc5	669.118	0.479764	6.56907e-10
Edem3	359.164	0.479461	0.000940799
Pter	741.057	0.479156	0.010934
Ppp1r15b	147.09	0.478314	0.00812477
Parm1	1020.1	0.478096	0.0282384
Celsr2	2893.54	0.477594	4.29312e-07
Tmx3	589.961	0.477571	6.01327e-05
Slc35b4	122.972	0.477158	0.00488707
Ubr5	80.4159	0.476636	0.0239478
Dnajc11	156.948	0.475658	0.0144275
Erlin2	396.454	0.474681	7.74711e-07
Golga3	499.977	0.47464	5.91821e-09
Chst2	2956.55	0.474622	2.3983e-11
Ndnf	374.971	0.474271	0.0106795
Sufu	176.616	0.474263	0.00131591
Nsd1	1111.04	0.473896	8.64189e-08
Ano6	101.58	0.472473	0.0483248
Gm36952	57.0057	0.472314	0.0213726
Rsl24d1	421.07	0.472138	0.0179475
Clcn4	484.238	0.471914	4.44417e-08
Dnajb11	162.513	0.471619	0.00530242
Tmem106b	1918.2	0.471516	3.60442e-08
Igfbp5	202.646	0.471502	0.0215669
Kdelr2	309.153	0.470999	0.00268944
2019-03-06	4474.4	0.470744	3.80149e-10
Slc38a9	196.904	0.470512	0.0024768
Nipa1	448.839	0.470279	9.35274e-05
Zc3h10	136.713	0.469953	0.0136801
Xxylt1	146.302	0.469472	0.0218486
Sdc3	771.287	0.469248	2.77292e-09
Qpctl	87.4504	0.469119	0.0431
Cic	507.128	0.469084	0.00657146
Surf4	278.853	0.468557	0.0299981
Ralbp1	115.509	0.468516	0.00475737
Tmx4	3323.76	0.468453	3.87216e-10
Fbxl16	2215.57	0.467338	2.22434e-05
Htr1a	371.52	0.466314	0.00503735
Pomk	346.039	0.466013	4.11952e-05
Mgat5	611.104	0.465873	2.79806e-05
Pxmp4	163.596	0.465138	0.00502185
Mepce	323.346	0.46494	6.58782e-05
Ptprg	372.814	0.464516	3.37885e-05
Bcap31	468.221	0.462904	0.00112151
Emc4	80.7493	0.462218	0.0474287
Ssr3	1395.97	0.462007	0.000136417
Aff2	429.172	0.461906	0.0257893
Aqp4	411.408	0.461771	0.00361478
Rims2	615.392	0.461291	1.03454e-07
Coro6	121.519	0.461214	0.032975
Rapgefl1	363.539	0.461132	1.80018e-05
Coro1b	268.315	0.460652	2.90644e-06
Slc7a5	118.971	0.460179	0.0203601
Hdac9	269.989	0.460125	0.00525738
Kcng2	129.166	0.459943	0.0209107
Ephb1	98.6854	0.459691	0.0249342
Cmtm6	111.727	0.459653	0.012728
Entpd6	224.429	0.459238	0.00315436
Gm44240	73.6566	0.458962	0.0380677
Vkorc1l1	321.891	0.458012	0.00620997
Dhcr24	297.098	0.457766	9.50004e-05
Nxpe3	251.55	0.457579	0.0125365
Unc5c	734.608	0.457472	4.0378e-05
Pex14	233.96	0.457113	0.0358816
Kif1b	3674.37	0.456843	0.000545213
Pde3a	152.015	0.456809	0.0358859
Ndel1	326.407	0.456642	0.00496828
Igf2r	470.583	0.455593	0.000127743
Cbfa2t3	132.256	0.455236	0.00437928
Opcml	2163.31	0.454916	1.15832e-07
Pomp	368.954	0.453494	0.0229235
2810006K23Rik	217.976	0.453182	0.0405157
Inafm2	914.769	0.452253	0.000168861
Pigs	481.741	0.452142	0.00818033
Agpat4	969.506	0.451104	2.50895e-06
Reep1	216.053	0.451059	0.00122277
Crk	101.324	0.450273	0.0332912
Fstl4	310.903	0.450238	0.000236801
Ap1s1	400.571	0.450171	0.0171871
Bcan	315.047	0.449218	0.00243665
A230056P14Rik	99.1826	0.448925	0.0116813
Slc39a10	1161.87	0.448723	0.000238779
Syt12	68.8168	0.448362	0.0204117
Efnb3	1039.46	0.447679	2.79983e-06
Atn1	807.466	0.447503	0.0350828
Doc2b	925.161	0.447131	0.00319859
Fam174b	158.079	0.447038	0.0232153
App	1029.54	0.446763	0.00433038
Fads2	281.006	0.446509	0.0296864
Megf9	2032.27	0.446063	0.000185389
Slc44a1	477.571	0.445845	0.00139752
Gm42547	372.698	0.445786	0.00167548
Slc4a4	1126.15	0.445432	0.000240956
Chrna4	240.004	0.44503	0.00104046
Ano3	1392.11	0.44473	0.000968858
Lamp1	2055.12	0.444487	7.47347e-16
Lrrn3	896.012	0.443222	7.80356e-05
Sgcb	410.207	0.443085	0.00291528
Cyp51	412.043	0.442395	0.00408081
Gpr26	1771	0.442195	5.76212e-08
Ksr1	116.161	0.442048	0.0374205
Nrcam	331.944	0.441919	0.00417923
Syt13	1223.44	0.441473	0.000986755
Cyp7b1	164.492	0.441323	0.0260156
Atp2a2	547.757	0.440511	0.000207693
Leprotl1	591.471	0.440138	0.00229131
Kcnj10	1360.31	0.439659	7.69852e-06
Sec14l2	250.406	0.439571	0.00181515
Ormdl3	336.032	0.439357	0.0091588
Ebna1bp2	443.424	0.438584	0.00577277
Jpt1	624.002	0.438539	0.0433356
Mal2	1420.12	0.438334	0.0186545
Reep3	130.879	0.438141	0.0446413
Cnih1	179.856	0.437446	0.0109418
Kcnc1	945.461	0.437011	0.000245829
Prox1	1887.54	0.436833	3.51648e-05
Znhit6	112.564	0.435966	0.0365657
Cog7	122.418	0.435956	0.0152821
Wwox	81.5036	0.4357	0.0347141
Lrrc20	355.765	0.435381	0.00247595
Dner	1006.81	0.434576	5.88358e-05
Ccdc97	677.244	0.433493	0.000112952
Snip1	164.666	0.433436	0.000697902
Dnajc16	623.233	0.43314	0.000596704
Adcy5	1112.15	0.433138	0.0364386
Peg13	2879.41	0.432789	0.000179585
Smg5	275.753	0.432761	0.00600651
Arf5	178.91	0.432731	0.0291406
Fam168a	214.116	0.432547	0.00075523
Myo1d	422.004	0.432237	0.000442802
Pard3	58.1931	0.432172	0.0369896
Scarb2	1775.32	0.430871	2.29983e-17
Ptma	1025.81	0.430816	7.13972e-05
Slco3a1	95.6675	0.43066	0.0428915
Bri3bp	1145.21	0.430102	0.00217181
Lrrc59	870.024	0.430056	3.50352e-05
Cntnap2	353.256	0.429596	0.00484931
Neurod1	307.646	0.429281	0.0249223
Grid1	398.17	0.429196	0.00117667
Il1rap	176.305	0.429129	0.000776613
Clstn1	2174.48	0.426784	1.07324e-06
Pfdn2	91.2225	0.426282	0.0322144
Itfg1	1364.29	0.424422	2.31516e-05
Rab40b	389.732	0.423643	0.0211852
Mex3b	246.431	0.423595	0.00276023
Prr12	951.575	0.422653	0.00114017
Snx15	210.173	0.422224	0.0116795
Dnajb14	2629.12	0.421404	0.000577841
Rflnb	174.481	0.420837	0.00478796
Pcdhb20	114.027	0.420433	0.00134991
Gpr101	223.982	0.42034	0.00880715
Cacna1e	1818.42	0.419681	0.000753809
Neurl4	120.704	0.41907	0.00774248
Zfp628	223.337	0.418623	0.00474138
Amfr	728.195	0.418419	0.00126681
Lrrc8b	1682.38	0.418315	0.00195492
Slc8a1	8594.4	0.418021	1.76173e-06
Slc35f3	328.303	0.417543	1.70405e-05
Abcd2	246.223	0.416562	0.00271253
Mpp6	177.871	0.416546	0.000548394
Gm44509	227.56	0.416419	0.0101621
Fam133b	144.49	0.416302	0.0277612
Hacd3	1714.45	0.415802	0.000173293
AC165271.1	386.277	0.414949	0.00104175
Man2b1	217.976	0.414768	0.0142501
Syngr1	1668.86	0.414666	9.95954e-07
Psmd3	377.075	0.41466	5.5926e-05
Atp1a1	2482.67	0.414257	0.00474138
Prdm2	1902.98	0.413935	7.56381e-10
Rtn1	971.783	0.41382	0.035023
Dlg4	167.071	0.41381	0.0482911
Rnf187	3178.94	0.413148	0.000497177
Tgfb2	489.793	0.413084	0.0376106
Dad1	118.888	0.412751	0.0472196
Tmem132b	1938.86	0.412407	0.000147807
Arxes1	85.1274	0.412044	0.0390232
Fndc4	127.747	0.411758	0.0173836
Fstl1	397.445	0.411403	0.00403631
Elfn1	562.466	0.411196	0.00688356
Trim59	147.43	0.410342	0.00587497
Creld2	74.3119	0.409669	0.0175665
Hgsnat	180.996	0.409071	0.0127011
Emc7	789.608	0.408422	0.00128405
2019-03-04	380.895	0.408197	0.0148745
Tst	161.672	0.407999	0.00708637
Ccdc47	1589.68	0.407921	1.76574e-05
Trhde	449.224	0.407575	0.00165219
Pnrc1	585.452	0.407274	0.0374225
Jph4	1047.38	0.406721	5.18981e-05
Apmap	659.053	0.406583	0.00218481
Npas3	204.473	0.40642	0.0424958
Rexo1	121.787	0.406334	0.0204117
Cacng2	820.137	0.405698	1.19372e-05
Pcnx	721.202	0.405476	1.06017e-05
Pcsk2	1901.46	0.405364	0.000561022
Serinc1	4632.75	0.404328	0.00166931
Prune2	916.925	0.402965	2.99723e-06
Xk	482.057	0.402883	0.000634645
Gfap	550.254	0.401693	0.0100819
Mbtps2	164.911	0.400959	0.0224194
Tspan3	1011.82	0.400774	0.00119429
Kctd1	284.033	0.400188	0.0366711
Sdc2	347.537	0.399809	0.0313016
Gm16536	221.198	0.399798	0.000371569
Nceh1	1180.07	0.398758	0.000116411
Gne	210.901	0.397686	0.013949
Sgpp1	521.177	0.397498	1.01236e-05
Pcdhb16	285.592	0.396829	0.0128926
Rhob	3699.41	0.396724	0.0170017
Grhpr	171.401	0.396392	0.0309124
Gm45768	313.795	0.396318	0.0241579
Panx2	262.964	0.395988	0.00132315
Tpcn1	145.92	0.395978	0.0422708
2310022B05Rik	809.45	0.395744	0.000115438
Ank	456.498	0.395609	0.000642997
Slc25a38	163.725	0.394569	0.0446649
Ergic1	326.951	0.394444	0.0249732
Serinc5	729.297	0.394125	0.00489869
Jph3	1051.65	0.394096	6.47012e-05
Alcam	904.657	0.393794	0.00534023
Nap1l5	2336.74	0.393565	0.000959954
Fmn2	788.145	0.393539	7.35774e-09
Cdh13	291.736	0.393496	0.0091588
Lnpep	2305.73	0.393306	4.12338e-06
Wbp2	3284.72	0.393229	0.00878385
Cdh11	780.519	0.393026	3.34418e-05
H2-D1	128.288	0.391242	0.0433045
Dlgap4	291.993	0.390012	0.0131829
Cap2	562.334	0.390005	0.00196384
Sppl2a	420.631	0.389765	0.0248775
Mpped2	498.708	0.389341	0.00437131
Scamp5	1879.17	0.389013	4.27436e-05
Impad1	1593.95	0.388953	5.15984e-13
Pcsk1n	988.651	0.388646	0.0118519
Ciapin1	479.895	0.388038	0.0363329
Chst11	666.033	0.388007	0.0367434
Ccdc32	563.908	0.387937	0.00279285
Gm14597	426.607	0.387461	0.015939
Tmem14c	227.585	0.387038	0.0126039
Slc20a2	371.646	0.386957	0.0141266
Ttbk1	357.133	0.386038	0.0159931
Lman2	650.232	0.3851	0.0022406
Pag1	523.861	0.38462	0.00375919
Usp37	255.429	0.384612	0.000600685
Slc45a1	82.5461	0.384228	0.0327572
Lyst	1169.78	0.384058	0.000127743
Nalcn	320.561	0.382889	0.0308738
Mgat3	865.891	0.382886	3.8758e-06
Sstr3	248.604	0.38266	0.0126039
Adamts1	174.027	0.381837	0.00635184
Zhx2	493.921	0.381728	0.000743994
Tspyl4	1700.86	0.381021	0.00094739
Pigk	383.694	0.37961	0.00556405
Serbp1	2527.64	0.37959	1.75686e-06
Zfp609	1564.14	0.379391	5.88237e-05
Dnajc5	1380.34	0.379145	0.00993757
Tmcc3	584.433	0.378881	0.000126777
Inf2	610.461	0.378794	0.0233185
Adcy2	697.456	0.378253	6.94986e-05
Adgrl1	1873.29	0.377874	7.86385e-10
Adgra1	578.486	0.377586	0.000209939
Sorcs2	391.365	0.377118	0.00462828
Ncam1	123.855	0.375953	0.0427133
Insr	727.633	0.375635	0.000224094
Ints5	230.938	0.374858	0.00804806
Cers2	336.714	0.374399	0.00146738
Caln1	2462.66	0.374326	0.00351619
Lurap1l	318.948	0.37277	0.0237796
Tril	238.273	0.372165	0.046996
Cers6	992.214	0.372052	0.00309113
Atf6	1504.28	0.372021	2.5038e-09
Zfhx2	859.095	0.371554	5.43762e-06
Slk	1219.35	0.370919	8.49974e-05
Vps4a	896.434	0.370099	0.00300159
Phb	297.907	0.369795	0.000561387
Hhip	135.928	0.368887	0.0406932
Dnajc3	831.418	0.368817	0.000584433
Ganab	814.126	0.36879	0.00229439
Bsdc1	404.967	0.368754	0.0211943
Lmtk2	1839.15	0.368448	0.0218744
Hacd2	178.334	0.367787	0.0465752
Eno1b	637.989	0.367429	0.041338
Tvp23a	109.531	0.367383	0.0141186
Zdhhc14	389.943	0.366544	0.00636099
Cabp7	620.307	0.366185	0.000162789
Manea	272.754	0.365942	0.00326916
Hsd17b7	283.175	0.365705	0.00708637
Samd8	885.886	0.364485	0.00105057
Tob2	592.418	0.364385	0.0259464
Prpf40a	210.465	0.363787	0.0155302
D430019H16Rik	1667.74	0.363721	3.10846e-08
Chl1	1227.91	0.362609	4.5745e-07
Igsf11	343.014	0.361876	0.0128525
Hspa13	103.737	0.361636	0.0407063
Cd47	4380.71	0.361533	3.75686e-06
Psmd5	497.012	0.361377	0.00018941
Ube2g2	625.005	0.361207	0.0208597
Slc41a2	231.716	0.36106	0.00830639
St13	987.086	0.360984	3.36914e-05
Tmem245	1774.77	0.360729	0.00225582
Eif1	930.726	0.360532	0.0242544
Txndc15	296.346	0.360502	0.00637598
Tmem178b	1280.05	0.359895	0.000761072
Psme3	1208.34	0.35979	0.0294594
2410131K14Rik	333.702	0.359607	0.0222807
Lrrc4	739.321	0.359562	0.000442802
Cisd1	832.688	0.358753	0.0410082
Tomm70a	2974.7	0.358694	0.0093392
Kcnv1	328.904	0.358369	0.0302693
Ntrk2	1035.75	0.358255	0.000179204
Gal3st3	959.754	0.357876	0.0305103
Atp6ap2	1438.89	0.357583	1.01945e-05
Sec63	323.101	0.35727	0.00564315
Mlec	699.788	0.357233	0.00181101
Pdxp	816.556	0.356899	0.0475379
Ubl3	510.191	0.356717	0.000236801
Dennd5b	1023.74	0.35631	4.75804e-05
Atad1	1766.55	0.3555	0.000297795
Slc44a5	148.974	0.355421	0.047575
Fam192a	480.139	0.355037	0.00919104
Nomo1	503.928	0.354522	0.0133593
Laptm4a	848.022	0.354423	0.0418281
Rfx1	139.122	0.353882	0.0218744
Lct	567.631	0.35367	0.00625151
9330102E08Rik	256.494	0.353248	0.0253611
Pcdh7	556.188	0.353149	0.0138706
Ctnnd2	934.384	0.353045	0.000416554
Plxnc1	519.683	0.352379	0.000774411
Reep5	3522.72	0.352009	0.00898888
Sdhc	552.528	0.351827	7.57689e-08
Flrt1	387.01	0.351807	0.00427455
Fam171b	3364.91	0.351516	7.49578e-06
Mtdh	404.461	0.351497	0.00955165
Pgp	79.0048	0.351265	0.0330927
Tmed7	402.969	0.350881	0.00124688
Nifk	377.524	0.350714	0.0479497
Rasgrf1	10146.8	0.350516	0.000522032
Sod2	3835.84	0.349983	0.00956289
Elfn2	388.951	0.349164	0.00676957
Sec62	771.607	0.348736	0.00711834
Elavl3	2986.55	0.348485	0.000320378
Snap29	669.023	0.348264	0.000452747
Klhl34	610.23	0.348141	0.011305
Erlec1	97.3152	0.347712	0.0437044
Kcna1	394.078	0.347642	0.00194259
Bace1	798.157	0.347368	5.41478e-06
Eif2ak1	842.665	0.347069	4.02945e-05
Eid2	571.487	0.346441	0.0116976
Rif1	228.017	0.346009	0.0183737
Eif1b	1055.36	0.345866	0.0163291
Gskip	330.782	0.345152	0.00774248
Gatad2b	5425.25	0.3451	5.3693e-05
Rbm15	137.613	0.343379	0.0220652
Gabrb1	3558.54	0.342927	0.00114631
Eea1	902.773	0.341212	1.16587e-06
Mon2	491.033	0.341109	0.026024
Hivep3	829.913	0.340395	0.0278163
Plxdc2	279.498	0.340185	0.0122211
Ppm1l	1233.29	0.339896	0.000649959
Aacs	227.925	0.339796	0.0130796
Fv1	118.099	0.339234	0.0407247
Pcyox1	764.147	0.339073	1.36337e-06
Arl6ip1	2205.93	0.338929	0.0113088
9330162G02Rik	806.017	0.338797	0.00325211
Dctn2	1323.77	0.338729	0.00636126
Syt4	1956.15	0.338571	0.000745603
Eprs	483.94	0.338103	0.00880406
Casd1	385.735	0.337331	0.000164256
Brinp1	1483.24	0.336622	1.11515e-06
Usp30	245.563	0.336227	0.0152043
Arfgef2	1342.72	0.334953	0.00274597
Dhdh	377.222	0.334672	0.0119084
Hdgf	1415.25	0.334108	0.022895
Gpr22	565.542	0.334102	0.0239889
Snx6	102.813	0.333958	0.0258002
Cpox	570.507	0.33379	0.032975
Pdia6	302.445	0.33325	0.0144072
Ece1	578.768	0.333143	0.000190229
Ndfip1	1556.94	0.332821	0.010934
B4galt5	288.728	0.332662	0.0453681
Copg1	1856.22	0.331824	0.00732096
Ccdc88c	169.292	0.330855	0.0429704
Rab3b	143.179	0.329265	0.0489085
Tmem151a	927.753	0.328759	0.0230254
Sf3b2	4269.91	0.328376	0.0194062
Zfp398	662.448	0.32811	0.00965009
Bcl9l	192.238	0.328087	0.00336643
Tbc1d13	425.544	0.327694	0.0217043
Slc36a1	501.798	0.327229	0.0286232
Actb	897.92	0.327107	0.0332912
Helz	1445.89	0.326689	0.0108327
Ube2r2	504.992	0.326652	0.00358183
Thra	2694.01	0.326501	0.0353828
Lbh	906.086	0.32595	0.0398981
Creg2	1445.69	0.325728	0.000134498
Sox4	187.881	0.325607	0.0148843
Ubxn8	700.139	0.325071	0.000670369
Ap3s2	1172.28	0.324934	0.00142302
Itgb8	506.47	0.324724	0.0427895
Slc11a2	318.914	0.324433	0.0231298
Kcnd3	721.365	0.324387	0.015915
Tnik	1885.25	0.32437	6.03951e-07
Tnfaip6	151.754	0.324345	0.0311159
Klhdc10	519.218	0.32428	0.00591562
Tmem246	305.491	0.323868	0.0408605
Atp1b3	1145.54	0.323279	0.0031553
Nol10	414.923	0.322751	0.000865076
Afg3l2	819.837	0.322148	0.00195256
Mdc1	900.193	0.322016	0.0181941
Sumf1	280.834	0.3218	0.0117107
Padi2	459.584	0.321426	0.00631989
Mmgt1	287.688	0.321405	0.0484932
Gng2	2453.09	0.321355	0.041338
Ehd3	2517.71	0.321247	0.00349865
Gle1	371.55	0.320478	0.0033574
Foxo1	1866.48	0.32045	0.010934
P4hb	248.26	0.320129	0.0137186
Tmcc1	576.497	0.320013	0.0150207
Fam8a1	1009.66	0.319462	0.00370162
Tprgl	954.332	0.319282	0.0072968
Bcl9	253.225	0.319061	0.0180776
Ncoa3	194.357	0.318369	0.0293956
Mnt	576.702	0.31816	0.0127535
Cbx4	396.821	0.317274	0.00676963
Slitrk5	818.992	0.317125	0.000576212
Mllt1	606.228	0.316639	0.00315436
Tmem88b	1915.8	0.315642	0.0105613
Dapk1	175.493	0.315424	0.0097382
Ubfd1	1782.04	0.314747	3.8758e-06
Sdhaf2	562.574	0.313859	0.00620303
Eid1	4028.18	0.313524	0.0189592
Ttll7	1515.43	0.313	0.00491722
Rnf150	1571.78	0.312687	0.00100918
Rab3gap1	517.238	0.31236	0.0155575
Slc5a3	1024.28	0.312321	0.0350828
Scrt2	402.919	0.311932	0.0179833
Pias1	250.578	0.311906	0.0277541
Id4	1130.43	0.311601	0.0113146
Gria2	1434.81	0.311473	0.00106047
Mdga2	284.294	0.311005	0.0426931
Oscp1	270.11	0.310782	0.00184713
Zfp668	225.929	0.310451	0.0111805
Spon1	904.813	0.309155	0.00362213
Synrg	930.199	0.309086	0.0127861
Zeb2	2615.79	0.308862	0.0290797
Tmx1	297.821	0.308137	0.0292206
Crebbp	1424.33	0.307649	0.0001848
Bbx	718.446	0.307646	0.0281486
Maneal	379.93	0.307206	0.00872485
Pcmtd1	249.693	0.307152	0.0136878
Cdk5r1	2351.79	0.306646	0.018181
Gdf11	206.514	0.306594	0.0321448
Dlat	2838.34	0.30628	0.014009
Tmem179	985.837	0.305253	0.00867591
Spcs3	786.005	0.304822	0.0149404
Ankrd12	3567.21	0.304313	0.000226267
Pithd1	404.644	0.30378	0.027442
Dact3	834.5	0.303539	0.0326846
Gabrb2	692.307	0.303517	2.83519e-05
Tox4	693.942	0.302486	0.0330927
Fam210b	733.913	0.302038	0.0136545
Atrx	1509.36	0.3019	9.29575e-05
Sdf4	1410.6	0.301776	0.0129457
Mctp1	239.993	0.301679	0.0385034
Cadm2	2768.03	0.301217	3.66236e-07
Mesd	1059.91	0.301162	0.000314575
Ubqln4	1410.13	0.301032	0.0130581
Ubxn4	1087.92	0.300963	0.00018941
Jmy	1118.82	0.300542	1.01822e-05
Mkl2	3200.06	0.299926	0.00344136
Nfasc	2142.52	0.299116	1.47193e-06
Cyth3	440.73	0.298402	0.0147615
Tram1	192.337	0.295667	0.0347054
Hs2st1	811.268	0.295519	0.00039552
Katnal1	1525.54	0.294838	0.000112511
Stk24	1046.68	0.294824	0.00475476
Gpat4	276.543	0.294314	0.0294063
Mef2a	518.886	0.293269	0.000113582
Coq5	281.684	0.291993	0.0264547
Ndst1	819.113	0.291767	0.00077355
Hcn1	2072	0.291261	0.00478139
Pdcd7	166.449	0.289638	0.0255268
Kcnb2	401.178	0.288857	0.0332895
Herpud2	488.301	0.288442	0.00157373
Igf1r	1043.59	0.287858	0.0367942
Enpp5	561.952	0.287318	0.000657264
Snx32	704.526	0.286966	0.0043084
Xpr1	1023.42	0.286934	0.00429863
Slc44a1	457.692	0.286527	0.0240722
Pnmal1	2653.14	0.285332	0.00776176
Ar	926.546	0.285083	0.00579948
B4galt6	2110.65	0.285051	0.0134413
Susd6	488.383	0.284977	0.00221392
Cnnm1	1117.75	0.284364	0.00405743
Vapb	1319.86	0.284048	0.00933021
Cab39	1148.82	0.283915	0.041736
Ubash3b	889.631	0.282798	0.000401234
Zmiz1	1302.77	0.282665	0.000910271
Trim33	444.845	0.282569	0.0217106
Lynx1	2884.69	0.281656	0.0108714
Slc25a12	762.871	0.281138	0.0359477
Thrb	296.248	0.280423	0.0250821
Ehd1	558.514	0.279888	0.0322012
Arid5b	823.317	0.279864	0.000288245
Htt	1847.82	0.279633	0.00164969
Foxo3	1029.93	0.277621	0.0138639
Pgrmc2	470.167	0.27603	0.00819959
Kif5c	10387	0.275919	2.956e-06
Atxn7l3b	2694.97	0.275658	0.0142161
Gsdme	269.06	0.273396	0.0470965
Sf3a1	916.311	0.27318	0.025359
Apc	1099.64	0.273128	0.0303406
Ncs1	2814.58	0.272349	0.0120469
Soga1	935.827	0.271379	0.0441218
Hdlbp	1754.87	0.271243	0.00281293
Wipf2	1832.85	0.27097	0.00201988
Tmem178b	2280.08	0.270775	0.00360751
Trim8	849.383	0.270537	0.00829465
Prkacb	472.525	0.26984	0.00240213
Plppr4	1773.13	0.26677	0.0441101
Rufy1	275.014	0.266319	0.0207718
Luzp2	1070.74	0.265691	0.0359217
Rbm18	548.781	0.265018	0.03169
Cntnap5a	662.042	0.264199	0.033673
Aff4	4477.58	0.263921	2.69184e-06
Gsr	457.61	0.262139	0.0146755
Sorcs3	371.527	0.261568	0.0189094
Pnpla8	394.836	0.260618	0.0396444
Tmf1	278.474	0.260368	0.00950188
Tex261	340.223	0.260367	0.0358859
Tnks	1723.08	0.260266	0.000249847
Usp13	710.887	0.259485	0.00197625
Brd1	562.497	0.259407	0.00213415
Tram1l1	249.084	0.258551	0.024545
Rgmb	871.023	0.258042	0.00923989
Kpnb1	2576.17	0.256683	3.07682e-05
Prpf18	573.333	0.254913	0.00950188
Ccdc25	846.536	0.254641	0.0204669
Usp22	2862.07	0.254161	1.64732e-07
Ipo7	264.04	0.252354	0.0322825
Col4a3bp	658.871	0.247814	0.00276107
Agpat3	555.483	0.247397	0.0234192
Epg5	955.391	0.247208	0.0478905
Cds1	498.789	0.246649	0.0211852
Mcl1	1722.72	0.246424	0.032975
Kcna4	672.096	0.24595	0.0410364
Elovl6	603.093	0.245878	0.0179475
Dgkh	4238.84	0.244329	1.73022e-05
Rgs7bp	5113.52	0.244244	0.0454122
Fbxl20	502.145	0.24402	0.0254827
Ythdf1	631.259	0.243568	0.022855
Nacc1	1207.85	0.241433	0.00266398
Dnajc18	1980.13	0.241339	0.000985634
Zmpste24	282.247	0.240022	0.0287152
Fam155a	760.387	0.239844	0.0475627
Pnmal2	6040.33	0.239135	0.0292651
Fat4	952.523	0.23881	0.0359284
Syf2	534.617	0.237248	0.0250394
Smad3	725.901	0.237106	0.0311159
Ssbp3	578.2	0.233891	0.0113146
Pnma2	731.014	0.233879	0.0446331
Gtf2a1	839.614	0.233638	0.00108925
Arl8b	3045.58	0.23338	0.0101874
Nfic	1037.14	0.233045	0.0347467
Tspyl3	418.952	0.23299	0.014359
2019-09-03	2754.21	0.23178	0.0359722
Csnk2a1	1013.57	0.23127	0.00280399
Osbp	785.687	0.230932	0.0224507
Dido1	924.961	0.230337	0.0232869
Isoc1	597.936	0.229508	0.0191903
Mbd2	309.285	0.22805	0.0318133
Zbtb38	1321.77	0.227781	0.0198826
Bag4	1033.6	0.227405	0.0162588
Ppp1r12b	809.504	0.22613	0.0159051
Ksr2	3021.51	0.22552	0.00239152
Nkain2	593.994	0.224562	0.0213807
Srcin1	1257.53	0.222701	0.000954003
Socs5	925.99	0.222017	0.0149404
Lasp1	1261.94	0.220985	0.000864611
Irf2bp2	1589.96	0.220723	0.00148705
Bhlhe41	1256.49	0.219231	0.00576132
Rpl4	950.273	0.218572	0.00334727
Fzd3	2298.2	0.216073	0.00126346
Arhgap20	1413.34	0.21598	0.00544582
Lrrtm2	987.258	0.214341	0.000993907
Pkm	1081.81	0.213499	0.000694037
Mapre1	1768.7	0.213172	0.0322825
Ago1	923.333	0.212139	0.00207849
Map2k1	3437.68	0.211411	0.018874
Vldlr	934.281	0.211034	0.0136819
Gpd1l	675.502	0.210657	0.00859823
Asb8	723.36	0.209857	0.0422111
Stx1b	7733.27	0.2086	0.0285971
Prkca	3350.54	0.206875	0.00912747
Epc2	833.036	0.206064	0.00148667
Hdac4	1202.5	0.205723	0.0167348
Dazap2	2515.92	0.203648	0.0456581
Ncoa1	1467.26	0.201441	0.0457814
Man1a2	972.698	0.200757	0.0469236
Slc6a6	1068.34	0.197533	0.0445995
Foxk1	3321.61	0.197256	0.0291152
Zbtb20	18891.7	0.197211	0.022009
Camk1d	5284.16	0.197193	0.0276417
Arl4c	592.757	0.195572	0.0158632
Tmem229a	990.429	0.194997	0.0363134
Ppm1e	8469.51	0.191817	0.00599196
Mvb12b	1270.72	0.190371	0.0117863
Zfp334	729.172	0.183213	0.0434414
Atrnl1	782.248	0.182301	0.0271072
Smcr8	635.076	0.181741	0.0399901
Cnksr2	4526.9	0.181222	0.0149031
Irgq	2660.09	0.180079	0.0272473
Fbxo38	825.214	0.180013	0.0467159
Inpp1	577.947	0.17347	0.0444447
Sbds	787.674	0.172834	0.0116949
Ccdc117	399.232	0.171817	0.0401453
Ccdc6	1850.64	0.170399	0.0186167
Dusp8	1343.04	0.168883	0.025247
Zcchc14	837.742	0.164936	0.0260406
Dync1li2	4240.41	0.163582	0.0278943
Trim35	2816.09	0.158726	0.00382322
Secisbp2l	3773.77	0.138714	0.022855
Vps26b	1960.87	0.11754	0.047653
Dstn	3331.51	-0.122735	0.0348668
Sh3gl2	7563.76	-0.123484	0.0272613
Rab3c	7177.95	-0.127852	0.0133109
Mib1	2417.08	-0.142693	0.00128625
Zfp106	2311.26	-0.150843	0.0386244
Myrip	982.338	-0.154973	0.0453692
Pdha1	958.591	-0.161031	0.00539585
Usp25	862.583	-0.180531	0.047575
Psip1	849.503	-0.18237	0.0355616
Lonrf1	1405.05	-0.186451	0.0406487
Ubr7	549.707	-0.187382	0.039728
Prkaa2	1229.37	-0.191818	0.0256219
Sap18	972.79	-0.191973	0.0337044
Txnl1	1938.05	-0.192541	0.0285112
Klhdc2	1154.45	-0.192645	0.0276338
Smim14	1049.27	-0.193605	0.0232869
Ddx5	9347.91	-0.204187	0.0189242
Rrn3	1195.07	-0.204776	0.0178156
Bpnt1	1083	-0.205321	0.0208762
Cmtm4	1248.43	-0.206091	0.00414861
Scai	1459.43	-0.206426	0.000709981
Acat1	1048.11	-0.210649	0.00998025
Vamp3	753.691	-0.212243	0.00266523
Rc3h1	997.331	-0.217535	0.0458197
Tiparp	373.009	-0.21754	0.0123372
Rab8a	389.564	-0.220282	0.0470965
Gm17018	471.467	-0.221941	0.0491959
Mdm4	982.394	-0.22514	0.0242703
Parp1	988.944	-0.225299	0.00383562
Marf1	1922.31	-0.226656	0.00321734
Coa5	1316.63	-0.227945	0.00752748
Yod1	795.487	-0.231536	0.00568843
Arl3	661.201	-0.234744	0.0244569
Mgea5	5837.23	-0.235272	0.00533265
Aldh1a1	712.082	-0.235435	0.0130581
Fam76a	276.398	-0.23598	0.0278159
Rbm22	324.605	-0.238444	0.0228663
Igsf9b	915.38	-0.23906	0.0101229
Iws1	359.743	-0.240719	0.0292835
Mrps22	309.221	-0.242269	0.0327345
Brd7	235.187	-0.242942	0.0281369
Supt6	2779.3	-0.243342	0.0456207
Mtrex	1087.12	-0.244217	0.00511163
Snap47	1981.63	-0.247151	0.0239184
Ivd	544.468	-0.247383	0.0235755
Tmem65	1809.6	-0.251137	0.0469999
Arap2	568.068	-0.251345	0.0383565
Zfp322a	521.168	-0.25146	0.0367434
Plekhb2	1424.74	-0.252857	0.000919485
Uba5	536.075	-0.254186	0.00528541
Psme4	735.109	-0.25427	0.0184261
Prex2	687.229	-0.256564	0.0455311
Klhl24	2432	-0.257682	0.0163163
Papss2	373.954	-0.263855	0.048994
Btaf1	776.019	-0.264837	0.0207016
Ipmk	402.538	-0.265567	0.0399995
Esf1	718.343	-0.266008	0.011915
BC005537	1223.41	-0.266065	0.000145352
Akap8	720.93	-0.266285	0.0266929
Klhl9	2600.15	-0.26644	0.0146663
Sdha	4630.95	-0.267088	0.0202882
Prkra	217.828	-0.26864	0.0413583
Rplp1	2527.52	-0.270108	0.0265804
Dcaf12	550.427	-0.27177	0.00647118
Ndufs8	793.367	-0.272872	0.0219462
Grk5	204.808	-0.274045	0.0109361
Dnaja2	3714.85	-0.276982	6.09664e-05
Rpl36	1016.12	-0.277516	0.0229235
Zfp157	270.844	-0.277574	0.0308185
Slc25a28	213.786	-0.280325	0.0336518
Grk3	317.427	-0.281713	0.0438776
Rpl17	1495.41	-0.288519	0.0227851
Deptor	540.411	-0.289293	0.0382024
Rnf165	863.569	-0.289935	0.00629772
Mut	400.85	-0.289977	0.023019
Farp1	382.396	-0.290672	0.0490302
Ddx19b	309.623	-0.290908	0.0310422
Aagab	567.531	-0.291215	0.00501926
Ddhd2	467.741	-0.292046	0.0459679
Zfp445	1122.52	-0.293805	0.0190622
Rps3a1	2110.68	-0.294216	0.00139833
Lats1	686.766	-0.296127	0.0203333
Slf2	1744.97	-0.296773	0.00075523
Phgdh	382.516	-0.298632	0.0050042
Homer2	1852.51	-0.300357	0.00154465
Dcaf7	4080.17	-0.300857	1.62064e-06
Glud1	2937.16	-0.301087	0.0179475
Crnkl1	492.798	-0.302723	0.0212153
Tns3	1368.91	-0.303073	0.0425616
Me2	524.498	-0.30439	0.00597089
Ccdc93	378.154	-0.304521	0.0138008
Coq3	262.389	-0.304571	0.0340982
Cpsf7	1039.5	-0.304655	0.012948
Zfp397	469.68	-0.308241	0.000667317
Sestd1	955.714	-0.308283	9.37152e-05
Fbxw5	249.998	-0.310312	0.0131476
Serp1	851.044	-0.310614	0.0343872
Dars	571.982	-0.310868	0.00564631
Ensa	1100.74	-0.311392	0.00223207
Gm37459	571.123	-0.312055	0.0160473
Azi2	213.856	-0.312562	0.0273794
Xrn2	921.708	-0.313417	0.00010877
Tubb2b	1011.33	-0.313601	0.000797619
Gmcl1	161.037	-0.31383	0.0336124
Slc25a23	2861.84	-0.31741	0.000356801
Slc25a5	321.891	-0.317684	0.00849327
Msl1	2613.92	-0.321094	2.43463e-10
Maob	196.425	-0.322646	0.00404327
Snx2	1419.98	-0.322956	2.82813e-05
Asrgl1	2165.91	-0.324033	5.13888e-05
Shc2	197.551	-0.325036	0.0327607
Acss2	157.794	-0.327148	0.0406563
Naxe	410.991	-0.329741	1.53657e-05
Kpna1	1206.73	-0.330529	1.22605e-08
Msl1	153.214	-0.333346	0.046688
Exoc6	875.863	-0.333951	8.51241e-06
Mrpl49	534.7	-0.334437	0.0446413
2610008E11Rik	308.521	-0.335517	0.0364386
Smurf2	488.237	-0.337021	0.0150207
Aqp11	96.1374	-0.337128	0.0431
Uck2	156.681	-0.337529	0.00618747
Lypla1	254.451	-0.339342	0.00677528
Rab33a	211.476	-0.340701	0.00418234
Rnf166	249.576	-0.340752	0.0465377
Gucy1a2	193.998	-0.341492	0.0303406
Trim9	465.423	-0.341912	0.00609674
Sugp1	412.306	-0.343553	0.0210197
Ddx42	1390.21	-0.343778	0.0131065
Nf2	445.329	-0.345314	0.00523144
Usp12	122.118	-0.347141	0.046268
Gm15663	144.67	-0.347461	0.0430252
Mrpl9	376.981	-0.347563	0.00120075
Znrf2	418.999	-0.350663	8.29458e-06
Hunk	471.467	-0.35161	0.0427895
Ndufb2	118.994	-0.351813	0.0295285
Maoa	388.623	-0.352012	0.0358965
Gtf2f2	168.516	-0.352123	0.00529244
Pgam1	756.527	-0.35215	2.3629e-08
Cpne3	427.175	-0.353455	0.0356391
Pdk1	331.388	-0.354747	0.00319074
Mpp1	237.245	-0.35482	0.0418009
Cstf3	87.014	-0.35762	0.0414305
Dhx15	285.673	-0.362267	0.045271
Ccpg1os	73.2114	-0.362526	0.0336064
Socs6	160.675	-0.363134	0.0141225
Fam173a	276.079	-0.364166	0.00126329
Peak1	1119.34	-0.364442	0.0108175
Mrpl18	230.081	-0.366241	0.0117768
Crot	324.673	-0.366892	0.0102479
Lcor	175.753	-0.368573	0.0173684
Stx7	159.525	-0.368722	0.0423681
Wdr5	202.595	-0.370777	0.0399901
Eif2s1	872.107	-0.372324	3.35737e-10
Cstf1	355.985	-0.37386	0.0206471
Nwd2	471.235	-0.375371	0.0128202
Trip4	140.481	-0.376066	0.0325701
Dync2li1	131.198	-0.377091	0.0216026
Psma2	467.375	-0.378155	0.00126601
Kpna6	2423.15	-0.378601	0.000485136
Tubb5	4321.84	-0.379618	0.0164924
9330159F19Rik	626.221	-0.386809	3.89977e-05
Got2	1798.77	-0.390051	1.90956e-05
Hist1h1c	457.365	-0.391038	5.11341e-05
Lactb2	253.308	-0.391316	0.00133222
Phactr2	635.751	-0.393653	0.0374205
Zfp809	61.8474	-0.394449	0.0451409
Ddx56	276.41	-0.395696	0.000494941
Ccs	176.268	-0.396806	0.0376182
Rpl10a-ps1	111.666	-0.39716	0.021982
Hist1h2bc	502.24	-0.397997	0.000222097
Leng1	102.505	-0.398529	0.0134701
Lgalsl	474.255	-0.399608	0.00133637
Msh6	398.265	-0.400106	0.0178154
Tubb4b	2176.5	-0.400279	0.00657146
Ppp2r1a	178.299	-0.400967	0.0039288
Spry2	802.256	-0.401071	0.0209811
Clns1a	136.093	-0.401926	0.00596587
Mrps27	225.675	-0.402027	0.00178416
L2hgdh	744.241	-0.404331	0.000136101
Prps2	975.445	-0.404591	0.000811339
Tmem18	267.429	-0.407443	0.0291174
Fabp7	246.864	-0.408699	0.04208
Eri1	332.983	-0.413098	0.00414108
Arhgap42	206.324	-0.414524	0.0458339
Iqgap1	199.175	-0.415565	0.0369966
Gm10123	133.951	-0.417284	0.0112706
Dcx	331.257	-0.418183	0.0110815
Ldlrad4	176.859	-0.418502	0.0115104
Hist1h1e	489.572	-0.42068	0.0147643
Rtcb	657.345	-0.421378	0.00394685
Brwd1	500.14	-0.422278	0.00257951
Ccng1	942.147	-0.424356	9.53936e-21
Sowahc	726.147	-0.424503	0.0455089
Lamtor1	191.066	-0.426298	0.00588706
Klhl21	819.631	-0.427487	0.000164256
Ap3b1	493.773	-0.427527	0.000341824
Gatad1	425.728	-0.429176	0.00194018
Acadl	271.329	-0.429517	0.0307482
Fermt2	1105.39	-0.430836	1.9846e-08
Mettl6	187.15	-0.431029	1.45954e-05
Lzic	312.16	-0.431471	0.0295285
Mfn1	447.17	-0.435425	1.75857e-09
Ylpm1	320.128	-0.435816	0.0331656
Fnbp1l	141.61	-0.436102	0.00267942
Klhdc1	196.514	-0.436149	0.0154122
Wdr20	183.592	-0.437728	0.0217185
Mthfsd	76.7304	-0.43881	0.02169
Zfp869	180.606	-0.439228	0.024166
Btg2	160.112	-0.441151	0.0185813
Gm14066	45.9247	-0.441351	0.0342377
Rbm45	332.822	-0.441982	0.00197862
Nras	283.898	-0.442374	0.00584973
Gm14303	141.252	-0.445235	0.0069136
0610030E20Rik	212.483	-0.445567	0.00200597
Tada2a	202.447	-0.447382	0.00107888
Rab27b	226.79	-0.447808	0.00483305
Gm15710	54.7015	-0.449139	0.0479626
Mir22hg	167.537	-0.450431	0.029026
Rnf113a2	383.214	-0.455234	0.0197021
Herpud2	73.7387	-0.456221	0.0271649
Rdh13	210.832	-0.456341	0.000159292
Ak6	137.974	-0.456636	0.00529421
Gldc	165.738	-0.456797	0.0493981
2900097C17Rik	5899.39	-0.457063	8.57926e-06
Tbcb	186.146	-0.457367	0.00976256
Zfp3	300.946	-0.457784	0.0487264
Ergic2	227.415	-0.457796	0.035503
Ppp1ca	1228.59	-0.458104	1.42365e-05
Grpel1	372.763	-0.458259	0.00305007
Sh3bp4	598.68	-0.458303	0.000478323
Cat	748.416	-0.465494	3.15317e-07
Inha	122.467	-0.469421	0.0118488
Cdr2l	437.471	-0.470374	0.00418234
Cep78	123.001	-0.471454	0.000964307
Smu1	612.891	-0.472219	3.58625e-06
Rftn2	200.007	-0.474552	0.0326357
Hsd17b4	547.305	-0.474654	0.00190284
Gfod2	59.4128	-0.475109	0.0249223
Zfp950	149.764	-0.476775	0.00828087
Gm12966	87.8773	-0.480179	0.00746869
Rufy2	217.092	-0.481064	0.000409367
Dnah5	174.268	-0.481305	0.00209616
Gpatch8	325.377	-0.482113	1.92919e-05
Rpl14-ps1	61.1099	-0.482564	0.00965009
Suclg1	124.984	-0.482594	0.000230885
Snx18	60.3492	-0.483519	0.0298122
Med1	87.2587	-0.484106	0.0295633
2310039H08Rik	65.0004	-0.484335	0.0215828
Zfp955a	180.652	-0.484471	0.0171122
Zadh2	224.352	-0.485029	1.72763e-05
Dap3	90.7756	-0.486822	0.047766
Ciao2a	443.558	-0.488625	3.2788e-06
Mterf4	53.301	-0.488628	0.02288
mt-Cytb	4233.81	-0.488881	0.006074
mt-Nd5	5500.51	-0.48891	0.0168851
Mrpl57	177.298	-0.489371	0.012777
Slc25a30	269.724	-0.489737	0.00910771
Idh3b	619.818	-0.490657	1.33403e-08
2019-09-11	61.1821	-0.492702	0.027705
Rsph4a	354.448	-0.493456	0.0186246
Galm	71.9556	-0.493938	0.0345182
Nfyb	196.913	-0.493985	0.0251675
Fdxacb1	67.4348	-0.494847	0.037595
Trank1	654.191	-0.495074	0.00176051
Eml6	297.62	-0.496475	0.000553412
B930095G15Rik	1114.6	-0.499262	1.14144e-07
Vezf1	193.605	-0.501353	0.00231057
Fth1	9861.62	-0.5025	1.35227e-07
Purg	106.996	-0.504591	0.00198282
Wdr43	109.472	-0.505883	0.0134436
Cep162	547.152	-0.505895	0.000535905
Pdzrn3	374.108	-0.506178	0.01516
Gm10736	84.2687	-0.507309	0.0245772
Tbp	148.851	-0.508253	0.026812
Ago4	180.811	-0.509842	8.27484e-05
Fbn2	70.8312	-0.514114	0.0112367
Aak1	890.99	-0.51457	0.000211529
Immp1l	259.635	-0.51673	0.000439355
Spg11	296.354	-0.517403	0.00146885
Rbm6	45.7164	-0.518647	0.0487264
Gpi1	51.361	-0.518701	0.0336246
Elp6	102.063	-0.519184	0.0169109
Snord91a	97.292	-0.521381	0.0137054
Sf3b1	1047.85	-0.52345	9.52129e-11
Phkg1	31.3038	-0.525956	0.0464856
Mir124-2hg	134.675	-0.527577	0.0159957
Ric1	217.597	-0.527714	0.00621501
Mbip	133.449	-0.528088	0.00290285
As3mt	136.362	-0.532562	0.0414017
Lrrcc1	102.864	-0.532985	0.0288767
Wrn	62.1549	-0.533248	0.0111429
Rsf1	2039.27	-0.534083	6.88676e-07
Acot11	189.42	-0.534628	0.0157951
1700020I14Rik	7192.92	-0.537072	9.41026e-25
Kctd16	200.007	-0.537386	7.07089e-05
2019-09-06	43.6039	-0.537499	0.045271
Gm43032	67.8585	-0.538387	0.0355363
Trap1	235.095	-0.538443	0.000187214
Ubn2	954.615	-0.540479	1.82241e-09
Kat8	146.731	-0.543258	0.000124323
Cacna1h	54.218	-0.543933	0.0216503
Dok6	71.4607	-0.546191	0.00706368
Rab11fip1	70.1863	-0.547385	0.042935
Pskh1	111.319	-0.548073	0.0496653
Malat1	22588.4	-0.550898	0.0123984
Rap2c	896.131	-0.551897	7.46799e-05
Ifit2	173.87	-0.552517	0.0278758
Adi1	287.241	-0.555344	0.00157373
Ttc14	124.328	-0.556207	0.000535288
Zfp791	71.8901	-0.557154	0.00249267
A830036E02Rik	135.364	-0.557211	0.0254827
Gsta4	728.265	-0.558054	8.13376e-15
Cog5	280.183	-0.560436	3.30675e-05
Glis3	255.991	-0.560561	0.0302348
Cbr4	283.579	-0.564072	0.00679479
Efhc2	61.2061	-0.566164	0.0309273
Wdr5b	71.3891	-0.567048	0.0371162
Dnah9	84.3914	-0.56809	0.0248479
Zc3h11a	79.018	-0.569047	0.0240674
AC144860.1	95.9102	-0.569516	0.00511737
Hrk	431.172	-0.571455	5.9452e-08
Aloxe3	72.4234	-0.572301	0.017327
Fam84b	298.126	-0.574333	0.000367445
Cyp4x1	100.806	-0.574866	0.0331656
Psmd14	380.878	-0.577338	3.09514e-07
1500026H17Rik	34.3032	-0.579527	0.0227605
Ralgapa2	220.313	-0.58037	0.00691895
Ptar1	145.07	-0.580572	0.00266523
Firre	104.843	-0.583064	0.00920408
Orc4	60.7373	-0.584202	0.0360931
mt-Co1	14280.8	-0.586649	0.00978857
Cep152	60.591	-0.588052	0.00196238
Gria2	77.3467	-0.59136	0.000556904
Gm48482	116.815	-0.593695	0.00204369
4933421O10Rik	70.2508	-0.593833	0.0137008
Mosmo	67.6973	-0.595858	0.00203886
Ltv1	278.472	-0.596016	7.86141e-10
Fam114a1	181.26	-0.597117	0.025247
D930016D06Rik	95.6648	-0.59791	0.0400548
Cdadc1	87.9577	-0.598633	0.0229235
Pdk4	111.681	-0.598837	0.00286149
Mical2	188.565	-0.599282	0.00035091
Plekhh2	161.204	-0.600223	0.0028685
Prtg	84.533	-0.600903	0.00306775
Syne1	5325.35	-0.60159	7.49323e-05
Ganc	34.4215	-0.605654	0.0457002
Spin1	62.5282	-0.606859	0.0176255
Rnf20	105.351	-0.607814	0.0127177
Gm43322	40.5977	-0.613823	0.0434414
Gm29216	43.9926	-0.615609	0.0457814
mt-Nd4	2412.59	-0.618144	0.00121258
Gcnt4	68.2156	-0.618479	0.0213679
Cep83	34.8164	-0.620195	0.0153572
Stxbp3	263.073	-0.62189	0.0100956
Dusp11	527.211	-0.622597	2.48442e-11
2010320M18Rik	34.6679	-0.623674	0.0239184
Tmem138	64.3619	-0.624295	0.0184991
Clec11a	36.4266	-0.626335	0.0214642
Atg4a	39.1369	-0.626593	0.0270044
Etfa	409.421	-0.627866	0.000810068
4833413G10Rik	23.1987	-0.62896	0.0212276
Gm27032	51.4127	-0.629796	0.00530019
Rbm4b	82.5416	-0.632501	2.80695e-05
Vat1l	212.909	-0.633647	0.0380722
Irak1bp1	30.4686	-0.634739	0.0432631
CT010445.1	124.05	-0.635124	0.0122878
Iqub	134.786	-0.635459	0.00858863
Srsf6	442.312	-0.636958	5.56535e-18
Gm47477	49.5597	-0.637929	0.0287327
Trak1	68.6285	-0.638032	0.001556
Mrip-ps	22.7509	-0.640139	0.0349263
Gm37928	125.79	-0.64038	0.00613326
Vcp-rs	44.1282	-0.641922	0.00563976
Gm38357	81.918	-0.643302	0.0281394
Sorbs2	35.1145	-0.64423	0.0471604
Arhgap32	32.3103	-0.645214	0.0311159
Egln2	61.8539	-0.647781	0.00194582
Snap25	28.1115	-0.647859	0.0466259
Decr1	248.977	-0.648061	0.000185856
Efcab7	34.7369	-0.649584	0.0349293
Dnph1	58.6508	-0.649905	0.00248004
Clic6	1360.56	-0.654421	0.0418375
Plscr4	45.2872	-0.655764	0.0359277
Elavl3	214.347	-0.656524	0.00767766
Gfpt2	111.971	-0.663592	8.29458e-06
Impact	25.6253	-0.664082	0.0130581
2810013P06Rik	253.979	-0.666855	0.000526835
Polk	89.2422	-0.66784	0.0302348
Gm45871	45.9557	-0.668099	0.00968301
Sprtn	152.731	-0.669512	2.29535e-10
Efna5	125.029	-0.670967	0.00579971
Zfp133-ps	18.514	-0.671888	0.0491002
Lonp2	49.576	-0.673595	0.0154122
A330008L17Rik	110.073	-0.674702	0.00418234
Gm7618	37.2932	-0.675827	0.0126958
Tdrd3	68.9397	-0.68102	0.00307532
Dmxl2	28.1739	-0.682631	0.0141805
Cdip1	67.7786	-0.686514	0.00761002
H2-T24	63.1308	-0.687613	0.0404243
Spag16	94.3806	-0.688164	0.0147433
Drc7	198.632	-0.688172	0.0226501
1110032A03Rik	56.2745	-0.691154	0.00995661
Rian	72.6457	-0.692002	0.0333834
Nos1ap	45.4299	-0.69258	0.00361478
Psma5	268.093	-0.694097	1.51082e-07
E2f6	29.5796	-0.696341	0.0234192
Nfx1	26.2996	-0.696543	0.0198311
Gm42902	34.6707	-0.698449	0.0187977
4930431P19Rik	27.2117	-0.700054	0.0298707
Gm48267	49.5649	-0.700677	0.0235049
Slc35g1	23.1583	-0.702025	0.0259464
Nedd1	27.4446	-0.703196	0.0313278
Fam193b	50.3771	-0.7049	0.000448744
Sugct	36.8647	-0.705394	0.0135848
Trim9	146.069	-0.705598	0.000267464
Fdx1	16.0634	-0.706924	0.0463944
Ank2	30.0408	-0.707632	0.0464612
D130040H23Rik	33.2698	-0.708018	0.0331582
Akap9	5871.14	-0.708278	1.13538e-06
Lsm8	56.1492	-0.708352	0.0193845
Zcchc24	30.2673	-0.708871	0.0283047
Slc4a1ap	26.2857	-0.709987	0.0288979
3110056K07Rik	61.0149	-0.710452	0.00032771
Lrriq1	51.3525	-0.710491	0.0332539
Hnrnpa2b1	109.745	-0.713508	2.63862e-05
Sipa1l3	40.8961	-0.714171	0.0467159
Rad9a	69.1661	-0.71434	0.0211852
Asb16	39.0374	-0.715099	0.035083
A330074H02Rik	32.9595	-0.715119	0.0408594
Gm15446	123.896	-0.715313	0.000257928
Gm42756	41.9316	-0.716902	0.00210902
Atox1	44.5309	-0.718519	0.000222777
Mprip	2628.61	-0.720759	8.82407e-07
Hist1h1d	60.6918	-0.721993	6.96762e-05
Ccdc66	26.5319	-0.722185	0.0391178
Dcaf12l2	32.8401	-0.723426	0.0460836
Klhdc9	25.6952	-0.724863	0.0118226
Sostdc1	328.024	-0.73231	0.0114248
Ndst3	29.1327	-0.735582	0.0384442
Fsd1	29.0063	-0.735801	0.0335947
Amt	125.601	-0.735804	8.29458e-06
Cbwd1	197.277	-0.736081	4.62276e-12
Per3	37.6998	-0.736194	0.0399901
Rps27rt	38.008	-0.737027	0.00095934
Flnb	922.654	-0.738909	2.76362e-06
Dlx6os1	27.2034	-0.739108	0.0355478
Ppip5k1	19.4549	-0.740456	0.0487771
Zfp317	95.0491	-0.74176	7.46799e-05
Fam161a	25.2193	-0.742862	0.0287399
Dctn2	26.8822	-0.744495	0.0450629
Hnrnpll	57.4549	-0.745219	0.021416
Gm15721	37.7135	-0.745822	0.0147433
Xrcc4	50.2739	-0.746222	0.000134663
D630023F18Rik	25.8255	-0.746637	0.019051
Rbm28	312.18	-0.749615	5.50804e-06
Gm44250	69.8022	-0.752005	0.0335947
Gm3699	29.3801	-0.752199	0.0199135
Gnao1	46.9365	-0.757454	0.00411915
Snhg18	24.7049	-0.759496	0.0432313
Gm26945	63.1038	-0.76075	0.0038646
C130023A14Rik	76.4245	-0.763982	0.0336803
Slc38a2	43.4507	-0.764514	0.00437933
Mbnl1	68.4585	-0.765479	0.0154816
Gm43481	73.5964	-0.765534	0.04208
Wdr31	39.1119	-0.769278	0.0147574
Apba2	20.1239	-0.7693	0.0168023
Med8	25.527	-0.769732	0.0259464
Atp5l	34.2667	-0.770279	0.028704
Pcf11	103.343	-0.771494	0.00159555
Focad	64.8805	-0.772891	0.0182426
2900060N12Rik	19.1935	-0.774527	0.0432876
Car8	224.537	-0.774837	0.000379053
Rsph1	240.323	-0.775775	6.86855e-05
Dnm3	19.2063	-0.777712	0.0398292
Nasp	102.08	-0.779124	0.000232982
Gm49331	17.8099	-0.779258	0.0179523
2810002D19Rik	48.5247	-0.780012	0.000828829
Galnt11	180.62	-0.780298	0.00047473
Clk1	17.708	-0.783236	0.022009
C230004F18Rik	769.801	-0.784178	3.70699e-08
A330076H08Rik	75.8317	-0.786925	0.00120205
Gm47572	35.4519	-0.787049	0.032226
1600029O15Rik	16.1673	-0.789522	0.0326357
Ift80	33.2635	-0.790968	0.0307482
Tnik	71.2544	-0.791106	0.0136801
Cox19	105.938	-0.791718	0.00233391
Msrb3	143.723	-0.793727	0.00170157
Top2a	33.933	-0.795192	0.0266206
AC154683.1	44.6927	-0.79684	0.012948
Gm11681	15.716	-0.799118	0.0377026
Gm38214	15.5107	-0.803513	0.0250623
Thap6	29.5228	-0.804395	0.0196635
Ssbp1	36.0764	-0.807086	0.03863
Dpm1	54.564	-0.808508	0.0042261
9830144P21Rik	48.1155	-0.809208	0.042545
Idnk	34.1284	-0.809854	0.00303002
Gas1	46.9601	-0.815603	0.00596587
AB041806	20.098	-0.816556	0.00934719
Gm10516	33.1809	-0.816655	0.016882
Ptbp2	16.2391	-0.81793	0.0299599
Gm42741	84.9388	-0.818731	2.83349e-05
Nek2	22.0968	-0.819358	0.0368879
Clasp2	61.1138	-0.819744	0.0331656
Nup93	15.2145	-0.820064	0.0437883
4930466K18Rik	47.667	-0.821031	0.00377236
Gm37534	17.8195	-0.821207	0.0269058
Hnrnpk	17.8937	-0.821264	0.0254371
4933407K13Rik	21.3881	-0.822384	0.0221592
Lyplal1	55.0977	-0.824004	0.00134975
2900026A02Rik	72.1779	-0.824328	3.27146e-07
Saxo2	15.5563	-0.82511	0.0336803
Cryzl1	115.265	-0.825834	6.19074e-09
Mrpl3	61.2605	-0.827682	0.00691895
Capza2	47.5435	-0.82769	0.0251249
Dydc2	32.5248	-0.827732	0.0241145
Ncor2	33.0287	-0.829535	0.0349539
Gm13111	144.69	-0.831205	2.32933e-05
Mical2	41.4741	-0.831824	0.0393151
Rab10os	433.923	-0.832903	7.95025e-06
Mrps10	15.6372	-0.833872	0.0303733
Eif4a2	64.7537	-0.834325	0.00032774
Srsf2	17.5508	-0.837427	0.0417423
Tnrc6c	18.1052	-0.838167	0.0436964
Ewsr1	26.3411	-0.840108	0.0149567
Dcp1b	17.049	-0.843336	0.0287804
Fxr1	59.1504	-0.844768	0.00251998
Rassf3	210.257	-0.846077	0.000101046
Leng9	54.2514	-0.846377	0.000133021
Serpinb1b	72.217	-0.846472	0.0215802
Gm16310	14.7581	-0.848682	0.0438535
Zfp532	179.374	-0.852281	8.76089e-08
R3hdm1	43.8876	-0.852688	0.000182808
Hist1h2be	34.6938	-0.853152	0.0161726
Gm43031	15.203	-0.853518	0.0456487
Tnfaip8	14.1538	-0.853715	0.0154717
Nup98	16.4678	-0.854683	0.04208
Tra2a	22.0755	-0.855434	0.00892299
Ewsr1	16.4631	-0.855842	0.0336288
Fnbp4	12.1397	-0.859157	0.0394318
Zfp697	54.3909	-0.859262	0.000483281
Dicer1	21.2729	-0.860713	0.0426209
Dhx15	21.3911	-0.860951	0.0420363
Eppk1	11.8201	-0.861652	0.0407914
Lekr1	32.5777	-0.861731	0.000918042
Gm37773	39.5727	-0.86177	0.00620303
Gm26721	35.8278	-0.861903	0.0026541
Rhobtb2	51.3251	-0.861925	0.00866498
Gm40309	39.2881	-0.862752	0.0113611
Tuba1c	155.25	-0.862893	0.00629772
Vmn2r85	20.3826	-0.863365	0.00778677
Gm43445	15.1525	-0.863768	0.0457154
Top1	21.4243	-0.863991	0.0355903
Trip6	45.5545	-0.86583	0.0136974
Casp1	34.4896	-0.865944	0.042721
Gm26789	28.5886	-0.866412	0.046272
Gm15832	12.5453	-0.866821	0.0281005
Sec61a2	22.5313	-0.866843	0.00867487
Fus	50.6667	-0.86702	0.0167348
Gm29514	15.2694	-0.869413	0.0232153
Gapvd1	21.581	-0.872457	0.00263818
Gm48239	66.3871	-0.87256	0.00489869
A830073O21Rik	21.5491	-0.873138	0.0324009
Dhtkd1	56.241	-0.874443	0.00469461
Gm6961	11.1954	-0.875857	0.0418971
Dnajb2	51.0344	-0.876208	0.0308265
Hkdc1	17.4841	-0.877553	0.0431348
Pds5a	31.5508	-0.879458	0.0367434
Cacng8	48.9965	-0.87967	0.0427147
Tbc1d5	32.704	-0.879896	0.000738557
Timm9	39.8197	-0.879933	0.00660925
Gm29667	27.6058	-0.880684	0.0103463
Herc6	64.92	-0.880906	0.00144966
2410021H03Rik	16.8652	-0.881391	0.032975
Gm42572	15.3004	-0.881473	0.043727
Tirap	30.6004	-0.881835	0.0123475
Gm42549	30.3386	-0.885162	0.0355414
3110039I08Rik	16.5175	-0.886236	0.0203362
Vamp2	16.8087	-0.887178	0.0136343
Ppp1r12b	20.2074	-0.887721	0.00848139
Tnrc6a	13.0344	-0.88879	0.0452887
Gm45591	23.7445	-0.888897	0.0295042
Gm27202	36.6849	-0.889706	0.0254368
Ube2i	38.9316	-0.890896	0.0336526
Pclaf	23.3283	-0.893635	0.0477407
D230017M19Rik	21.5292	-0.894145	0.0019862
Gm45110	33.4446	-0.894642	0.0318133
Cspp1	27.8512	-0.895751	0.00201988
Gfm2	19.1054	-0.896671	0.0166004
Rita1	11.8958	-0.896795	0.0467159
Syt14	34.7776	-0.897334	0.0011744
Perp	46.348	-0.897374	0.0271649
Hnrnpa1	30.3016	-0.898339	0.00405346
4732440D04Rik	26.4163	-0.901294	0.0285981
Cdk6	105.454	-0.904027	8.35189e-09
Mns1	46.0516	-0.904083	0.00351843
Txlnb	23.288	-0.904102	0.00634901
Rogdi	35.7457	-0.904396	0.0244619
Sema4f	10.186	-0.906281	0.0463944
Mob4	12.777	-0.907126	0.0251018
Rps6kc1	22.5285	-0.908326	0.0129642
Unc13b	32.9567	-0.909868	0.00723273
Gm4876	13.5122	-0.910402	0.0484862
Slc38a6	24.6358	-0.911013	0.0257545
Gm43654	33.1334	-0.911384	0.0243866
Efcab1	105.204	-0.911399	1.37775e-07
R3hdm1	54.7638	-0.911472	0.00430042
Gm42664	59.6063	-0.91215	0.00328465
Rbmx	25.3924	-0.912279	0.00295713
Chga	11.9759	-0.914014	0.0374225
Gm20342	85.7113	-0.91481	0.00523107
Trrap	57.8796	-0.91571	0.0266626
Gm26514	15.1546	-0.916723	0.0419876
Cab39l	923.411	-0.916759	0.00221561
Slc4a10	12.4639	-0.917804	0.0432631
Schip1	36.8592	-0.918006	0.000250568
Garnl3	20.0881	-0.918802	0.0165941
Crym	35.5927	-0.920602	0.03548
2900026A02Rik	9.33982	-0.921389	0.0358859
Cenpf	56.7995	-0.921904	0.00445479
Csnk1a1	88.0513	-0.925584	0.00104056
Exd2	56.536	-0.92562	8.10012e-05
Gm43339	30.6827	-0.9263	0.0444245
Ccdc113	92.965	-0.927489	0.00110332
Gm26803	38.8107	-0.928066	0.0231722
Prr32	309.708	-0.92813	0.000745603
Efhc1	64.4362	-0.928769	0.00600482
Cnot10	36.2026	-0.929127	0.0180931
Tnik	15.1575	-0.92933	0.0194299
Lmo4	17.3027	-0.92971	0.0254761
Suds3	23.6327	-0.930522	0.0318821
Gabra2	235.508	-0.931519	1.19271e-15
Emsy	25.4587	-0.931696	0.0303406
Dpp8	26.8281	-0.933553	0.00874155
Arglu1	254.552	-0.933894	8.42582e-06
Zc3h11a	12.2633	-0.934034	0.0133247
Tma7-ps	7.0913	-0.934627	0.0448126
Ppm1a	56.2405	-0.934856	0.01365
Gm6745	10.7025	-0.934934	0.0204669
Mir124-2hg	28.0323	-0.93502	0.000809466
Gm49204	31.1801	-0.937218	0.0249223
Hist2h4	59.1117	-0.93809	0.015915
Hnrnpu	44.0188	-0.938202	0.000584468
Gm21954	6.82948	-0.938241	0.0444979
Son	8.5463	-0.938886	0.0404243
Spred3	26.1239	-0.93941	0.0315206
Fam81b	16.7525	-0.9395	0.00567345
Zfand1	25.593	-0.940278	0.0473013
Vopp1	19.3283	-0.940378	0.0122386
Gm17530	18.6662	-0.940552	0.0472175
Dcaf13	32.7877	-0.941429	0.0120886
Ubn2	25.5943	-0.941877	0.00601358
2810428J06Rik	15.195	-0.94451	0.0218486
Efcab5	22.8939	-0.944747	0.015939
Pbk	37.7504	-0.945333	0.00767355
Rrm2	23.2051	-0.945829	0.00812088
Gpt2	21.8594	-0.946559	0.0197565
Gm26779	18.1191	-0.94836	0.0199135
Synm	22.1057	-0.95034	0.0432631
Mmaa	11.8962	-0.951266	0.0384442
Stxbp5	35.2164	-0.95129	0.000526835
Rcor3	12.7682	-0.952379	0.0356115
Snapc3	20.5795	-0.953118	0.0299387
Fam49b	46.0936	-0.953325	0.00788441
Auh	20.6378	-0.956039	0.0136527
Ptk2	11.0435	-0.956819	0.0494465
Rtl1	147.605	-0.959273	0.000347693
Gprasp1	53.5679	-0.959829	0.000102266
Gm32699	23.4237	-0.960558	0.0089336
Zbtb45	39.6191	-0.960882	0.0123295
Mia2	47.0094	-0.961193	0.00279902
1500015O10Rik	277.195	-0.961567	0.014796
Stk19	16.4456	-0.961748	0.0084474
Rufy3	111.893	-0.961863	6.77326e-07
Stx6	22.8787	-0.962123	0.00684442
Gm4735	14.7014	-0.962589	0.0249735
Gt(ROSA)26Sor	42.701	-0.962968	0.00131809
Spaca6	46.6351	-0.963401	0.0228105
Runx1t1	16.9649	-0.963478	0.0415426
Arhgef19	55.1076	-0.963667	1.72556e-06
Gm37891	10.58	-0.964381	0.0233292
Mapk1ip1l	13.651	-0.96498	0.0432467
Cadps	170.186	-0.965104	1.28997e-06
Gm37893	15.4254	-0.965802	0.0230846
Cbx6	66.0538	-0.968726	3.08656e-05
Chmp4c	15.8093	-0.969392	0.0355616
A630089N07Rik	8.57347	-0.969539	0.0176337
Gm37788	19.7723	-0.969637	0.0485864
A230057D06Rik	57.1366	-0.971285	0.00321518
Baiap2l1	95.3329	-0.971919	0.00265372
Gm7420	18.58	-0.972306	0.0384089
Nhej1	22.8051	-0.973802	0.00666103
Crbn	15.8523	-0.975238	0.0481737
Tia1	14.2326	-0.976468	0.0164924
Ttr	45242.7	-0.977059	0.0266201
Rapgef4	21.0247	-0.977626	0.00722927
Nptn	12.116	-0.978564	0.0171122
Sema6d	18.9162	-0.978971	0.00583303
A330093E20Rik	7.31617	-0.979098	0.040569
Erich6	24.2275	-0.979124	0.00314158
Baz1b	26.5657	-0.9793	0.0281445
Sncg	38.0635	-0.981285	0.0347054
Gm13629	17.1155	-0.981466	0.0285044
Ralgapb	27.6434	-0.981666	0.00819355
Nsun7	43.1069	-0.981847	0.00140023
Cdk14	15.5879	-0.982898	0.0159051
Nfib	15.9234	-0.982979	0.0287327
Mettl1	20.0791	-0.985169	0.00857308
E2f2	17.6215	-0.985421	0.0427895
Acss2	10.8815	-0.985546	0.045709
Stx6	9.47131	-0.985628	0.0356959
Gm12404	8.45354	-0.985882	0.0382831
Gnpda2	18.5173	-0.985884	0.0086393
Wars2	39.9359	-0.988659	9.65396e-05
Habp4	36.4517	-0.988747	0.0489085
Gm10791	15.6519	-0.989505	0.0133433
Sirt5	7.71982	-0.989564	0.0327607
Gm42656	21.0196	-0.989728	0.0196167
Gm26653	22.0463	-0.990617	0.028104
Sfpq	37.44	-0.990666	0.00101621
Adam23	32.447	-0.990767	0.00885296
Snrnp70	12.4919	-0.991468	0.0138139
Trim3	7.53698	-0.992129	0.0307657
Ewsr1	36.5972	-0.992913	0.00146368
Atg16l1	28.722	-0.993291	0.0213679
Ccnt2	40.4	-0.993825	0.000768294
Vezt	115.792	-0.993843	9.52259e-05
Cfap45	65.5124	-0.994086	2.67939e-06
Mir103-2	10.1737	-0.994444	0.0262258
Spag9	6.87742	-0.994664	0.0400943
Jph4	7.86818	-0.994973	0.0415622
Aak1	106.879	-0.996977	1.65247e-05
Cd2ap	16.0052	-0.997635	0.0397512
Pnisr	32.4941	-0.998467	0.00870537
Nxf1	39.8826	-1.0014	0.0136588
Dusp12	10.4118	-1.00144	0.0330927
AC154760.1	19.4751	-1.00194	0.00290285
Slc25a37	21.0108	-1.00372	0.0331656
Nr1d2	10.5153	-1.00607	0.0431
Sfxn2	45.5464	-1.00709	7.09062e-06
Lama5	24.058	-1.00777	0.0257545
Ssbp2	11.4471	-1.00782	0.0404769
Mbnl2	108.078	-1.00785	1.40817e-08
Khdrbs3	17.6989	-1.00951	0.0131916
BC030343	100.673	-1.01078	0.000278174
Sacs	24.0804	-1.01094	0.00453841
Inmt	36.6218	-1.01161	0.0135848
Edn3	18.735	-1.01227	0.0203075
Palm	19.979	-1.01241	0.0122121
Ndufb8	8.743	-1.01326	0.0343136
Slc4a7	22.8519	-1.01369	0.0203801
Minar2	22.9434	-1.01663	0.00515014
Ints6	7.03572	-1.017	0.0272613
Mosmo	45.8329	-1.01873	0.00249636
Dpp9	14.4622	-1.01901	0.0233292
Firre	19.9478	-1.01964	0.0162588
Add1	13.9155	-1.02255	0.0243026
Zdhhc17	12.0035	-1.02341	0.0156473
Gm10762	35.1121	-1.02352	0.00309113
Gm15624	36.305	-1.02406	0.0079604
Rbm5	102.825	-1.02408	0.00011285
Klhdc7a	76.0717	-1.02563	3.32646e-07
Zswim9	11.7271	-1.02641	0.026812
C130060C02Rik	8.11061	-1.02803	0.0477407
Ankfy1	17.5956	-1.02895	0.00349592
Gm37303	9.06438	-1.03004	0.0390663
Dnaja1	42.4333	-1.03015	0.0432467
Rras2	11.8406	-1.03047	0.0373825
Olfr856-ps1	10.2208	-1.03201	0.0112589
Trip12	27.0163	-1.03212	0.00452344
Gm2011	73.9109	-1.03257	8.76071e-06
Gm43210	15.4574	-1.03407	0.0195712
Syt7	10.159	-1.03545	0.0184613
Tmem87b	30.9368	-1.03654	0.00642718
Cdca7l	11.183	-1.03704	0.0202917
Gm19744	24.2941	-1.03727	0.00249156
2019-03-02	64.1356	-1.03887	0.000739355
AC165953.1	8.30602	-1.03897	0.0322297
Ccdc134	11.3935	-1.03963	0.0305075
Gm43162	16.0568	-1.0397	0.00633231
Klf3	16.0853	-1.04127	0.0187977
Gm42798	9.71705	-1.04158	0.0483569
Gm17275	18.5051	-1.04207	0.0353511
B230377A18Rik	10.4264	-1.04259	0.0442027
Ptprd	57.6219	-1.04274	1.60696e-05
Zc3h7a	30.216	-1.04285	0.00181743
9530085L11Rik	30.6856	-1.04315	0.00382582
Mir1188	16.2743	-1.04355	0.043776
Tmx4	12.1154	-1.04387	0.030834
Ints7	17.3646	-1.04448	0.0123781
Hsf2	8.26373	-1.04479	0.0422021
Zfp410	6.73337	-1.04481	0.0372343
Gm38297	38.3003	-1.04498	0.00934719
Ttc19	21.6347	-1.04574	0.00615296
Plek2	21.6751	-1.04598	0.0408594
Parp6	31.9473	-1.04666	0.0122284
Vps13a	22.7639	-1.04731	0.0184613
Spaca6	47.1545	-1.0482	6.23131e-05
1700028P14Rik	21.3238	-1.04923	0.00355606
Tiprl	13.135	-1.05041	0.0364626
A730090N16Rik	9.76038	-1.05116	0.0180929
Tsga10	20.7413	-1.05185	0.00881544
Cnbp	20.1118	-1.05188	0.0192028
Gm26660	19.4205	-1.05246	0.020332
Gm9916	10.4142	-1.0529	0.0445859
Strada	104.507	-1.05304	0.00144966
Snrnp48	22.1179	-1.05337	0.0049341
Ppp3cb	17.2387	-1.05343	0.0349338
Cep126	8.1855	-1.05364	0.0474272
Chchd7	27.6552	-1.05365	0.00210447
Ooep	25.2707	-1.05397	0.00329872
Gm16702	20.9973	-1.0552	0.00326578
Gm48624	10.7736	-1.05597	0.0372368
Tmem251	132.799	-1.05669	0.00133002
Recql	16.5009	-1.05798	0.00503854
Ntrk1	8.51971	-1.05839	0.014767
Gm6145	64.7757	-1.06089	1.09172e-06
3300002I08Rik	10.9798	-1.06098	0.0282267
Cdc42bpa	82.9591	-1.06183	1.02572e-05
Rhbdd2	68.5282	-1.06243	2.48094e-05
Gm12522	16.4096	-1.06302	0.0310346
Zfp950	118.01	-1.0643	6.3391e-05
Ccl25	20.9179	-1.06434	0.0417423
Gm37894	9.38158	-1.06473	0.029513
Prkag2	15.6809	-1.0648	0.0383157
Gm47135	25.4524	-1.06483	0.00126516
Fancd2	9.98029	-1.06633	0.0349148
Slc28a3	18.6127	-1.06634	0.044939
Etfdh	15.7983	-1.0664	0.0308809
Rbl1	10.4328	-1.06679	0.0153417
Slc35b4	49.133	-1.06857	0.00127376
Prkar1a	28.225	-1.06934	0.000356289
Nedd4l	94.4412	-1.07022	8.3016e-10
Smim14	30.1129	-1.07044	0.0167348
Gm28455	13.682	-1.07061	0.0184217
Stmn2	17.1895	-1.07063	0.00366015
Sypl	10.9256	-1.07165	0.0430014
Slc25a36	41.6694	-1.07176	1.47036e-05
Socs2	11.2658	-1.07288	0.0347441
Snap25	118.61	-1.07466	8.16564e-08
Zwint	111.738	-1.0753	8.46449e-05
C230004F18Rik	23.5145	-1.07594	0.0022406
Cttn	5.86211	-1.07636	0.0432489
1700016K19Rik	92.9306	-1.07709	2.5038e-09
Bbof1	12.6202	-1.07761	0.0263122
Ankrd16	18.9964	-1.07809	0.0018468
Alg6	6.18255	-1.07817	0.0432489
Gm18310	10.295	-1.07862	0.0143996
3110039I08Rik	34.8425	-1.07883	0.0399901
Zfp397	10.8816	-1.07956	0.0161725
Mro	5.79511	-1.07956	0.0466202
Gm26871	11.8467	-1.07963	0.00824938
Mat2b	6.78424	-1.07965	0.0403919
Syp	37.1645	-1.08051	0.000415725
Sult4a1	15.7602	-1.08184	0.0131829
Ube2d1	53.5617	-1.08253	1.09106e-06
Klf8	12.6783	-1.08265	0.00436846
Trim33	5.34034	-1.08294	0.044939
4930520O04Rik	6.25434	-1.08299	0.0382013
BC065397	5.51295	-1.083	0.0483569
Sptbn1	237.327	-1.08386	1.7402e-11
Caprin2	22.3644	-1.0841	0.0187311
Pdgfra	19.331	-1.08461	0.0450202
mt-Tp	23.5553	-1.08514	0.00243665
Cd2ap	15.5591	-1.08605	0.0203923
Gm26843	7.42766	-1.08668	0.0326466
Uhrf2	10.0534	-1.08734	0.0288812
Gm45165	8.15006	-1.08775	0.0418281
Gm45838	25.9825	-1.08821	0.00121258
Gm12854	7.77704	-1.08921	0.044362
Gm32618	34.2286	-1.08927	0.00132315
Gm15513	46.2515	-1.08937	0.0143207
Gm47260	49.4655	-1.08987	0.000231805
Luc7l2	22.0725	-1.09024	0.00744428
Cd302	5.31853	-1.09051	0.0418281
Dcun1d5	9.8299	-1.09092	0.0431
Ubqln1	11.6566	-1.09149	0.00609401
Tmem181b-ps	346.334	-1.09161	5.86505e-12
1700120C14Rik	10.6659	-1.09163	0.0225058
Gm17491	14.8953	-1.09244	0.00620997
Mff	17.2933	-1.09245	0.0307303
Ehmt1	19.0249	-1.09248	0.0270044
Gm33524	10.9939	-1.09308	0.00840493
Gm17396	30.7865	-1.09318	0.0229363
Mrps9	15.4832	-1.09327	0.0433356
Gss	21.5497	-1.09338	0.0146663
Gm48327	13.5641	-1.09372	0.0199586
Gm26909	15.5445	-1.09403	0.0131829
Cfap69	8.01821	-1.09449	0.0372313
Enah	17.8836	-1.09567	0.00148705
Ccdc59	21.6264	-1.09587	0.012285
Thoc7	13.2354	-1.09615	0.0199135
Vps54	20.8638	-1.0964	0.0107129
Cyfip1	18.9264	-1.09689	0.0293828
Gm45001	13.2418	-1.09731	0.0444245
2610005L07Rik	5.24695	-1.09736	0.0401799
Dcx	30.1512	-1.0978	0.0441964
Msmo1	4.99568	-1.09802	0.0436565
Dctn6	7.58099	-1.09848	0.0287583
Fez1	8.86156	-1.09884	0.0421958
Zfand1	6.28959	-1.09999	0.04577
9430065F17Rik	5.29174	-1.10048	0.0373825
Peg3	336.936	-1.1008	5.16915e-12
Adck1	12.0126	-1.1012	0.0248838
Rab40c	6.24335	-1.1027	0.0407247
1700016P03Rik	16.5109	-1.10327	0.0195329
Spopl	8.27908	-1.1033	0.0305075
Gm43545	6.52496	-1.10466	0.0263435
Ptp4a3	7.073	-1.10475	0.0466741
Atcayos	9.54508	-1.10492	0.0121592
Ahcyl2	11.6134	-1.1053	0.049998
Slc35f4	11.6554	-1.10601	0.049368
Gm15751	11.8728	-1.10683	0.0260291
Nfx1	29.9352	-1.10754	0.00374372
Gm16339	8.09914	-1.10879	0.0282384
4833420G17Rik	9.75822	-1.10941	0.0159368
Klhdc2	22.1023	-1.11012	0.0147615
1700047M11Rik	40.4487	-1.11145	0.00159555
Gnao1	5.57748	-1.11166	0.0484932
Ythdc1	9.57751	-1.11185	0.0358859
R3hdm1	40.5177	-1.11302	0.000257928
Ipo7	11.4191	-1.11357	0.0359217
Dnajb4	16.7387	-1.11405	0.00296082
Krt20	46.3799	-1.11531	1.7943e-06
Gm48710	1.36432	-1.11536	0.0491863
Rian	226.828	-1.11541	1.99175e-12
3200001D21Rik	8.46185	-1.11542	0.0418281
Amn1	41.513	-1.11564	0.000591969
Gm43604	7.283	-1.11589	0.0299103
Cfap58	12.2107	-1.11702	0.0129507
Far1	5.3825	-1.11727	0.0310879
Il16	4.64065	-1.11735	0.0475306
2810433D01Rik	5.96036	-1.11764	0.042545
Rbm33	108.022	-1.11801	7.83992e-05
Lypla1	8.76479	-1.11832	0.0378724
Bcdin3d	18.4226	-1.11832	0.00902409
2310026L22Rik	20.6999	-1.11856	0.0399901
C920006O11Rik	28.3613	-1.11902	0.00146182
Pdcd5	12.0407	-1.11979	0.016542
Ezh1	2.62048	-1.12046	0.0450465
Ylpm1	6.26519	-1.12057	0.0299609
Gm43221	5.80787	-1.12121	0.0410417
A230006K03Rik	31.5534	-1.12154	0.000146421
Arhgap17	15.0983	-1.12207	0.0368275
3110039M20Rik	6.25078	-1.12267	0.0177619
Adam23	37.2282	-1.12326	0.0136801
Nlgn3	1.3895	-1.12388	0.0475007
Sf1	16.9425	-1.12411	0.0444447
Slc1a1	5.95405	-1.12561	0.0233731
Cpt2	26.2764	-1.12592	0.00120948
3110006O06Rik	5.12627	-1.12617	0.0484932
1700003M07Rik	6.99772	-1.12771	0.0336649
Gm37598	21.76	-1.12775	0.0110795
Gm20389	1.56159	-1.12863	0.0458725
Zfp950	37.9232	-1.12868	6.27101e-06
Gm49326	4.78775	-1.12956	0.0409294
Atp6v0c	7.19847	-1.13024	0.0368275
Mtdh	11.9123	-1.1311	0.025247
Hao1	2.55665	-1.13137	0.0432876
Cpsf6	55.6382	-1.13183	1.49563e-06
Gm15567	6.7772	-1.13238	0.0435358
Cttnbp2	242.88	-1.13291	1.09117e-05
Syt17	6.9849	-1.13295	0.024178
Bclaf3	1.60967	-1.13352	0.0449616
Max	7.86325	-1.13368	0.0137578
Csnk1e	24.1299	-1.1338	2.92204e-05
Cox7b2	4.95776	-1.13515	0.0462641
Fancm	3.72738	-1.13574	0.0427735
Numbl	173.456	-1.13683	1.12865e-05
Tmem240	15.5655	-1.13749	0.03075
4930570G19Rik	76.058	-1.13859	8.54103e-08
Rab36	18.8401	-1.13938	0.0266769
Gria2	129.57	-1.14105	9.45095e-11
Sfxn1	6.20061	-1.14132	0.0422708
Thumpd3	4.93314	-1.14144	0.046152
Zim1	7.21411	-1.14153	0.0199135
Gm12784	2.77817	-1.14162	0.0461473
Ppp2r5a	4.63604	-1.14193	0.0303717
Fam13a	4.58726	-1.14262	0.0444783
Rnf169	15.6181	-1.14309	0.0165656
Car2	6.82587	-1.14424	0.046744
Snrpc	6.47296	-1.14426	0.0459679
Dnajb4	147.856	-1.1444	1.54933e-08
Mtch2	25.3081	-1.14443	0.00732872
Zfp783	5.01176	-1.14464	0.0347726
Ap1s2	219.309	-1.14466	0.0025263
Zfyve27	13.924	-1.14549	0.0442027
AC132455.1	3.08752	-1.14692	0.0446588
Slc6a9	5.6354	-1.1473	0.0401799
Gm43859	10.4421	-1.14782	0.0226441
Smim14	38.9544	-1.1481	0.00269096
Hikeshi	16.4973	-1.14948	0.00275472
Far1	10.6722	-1.14987	0.028712
Gdap10	54.0506	-1.14992	0.000561215
Med15	27.9023	-1.15009	4.07182e-05
Tmem135	20.8042	-1.15065	0.0285569
Derl2	15.7137	-1.15074	0.00243665
4930447C04Rik	31.8888	-1.15147	8.54539e-05
Ube2d3	105.569	-1.15148	6.42444e-06
Gm45844	5.76522	-1.15225	0.0467177
2310009B15Rik	3.88069	-1.15311	0.0415156
6720427I07Rik	51.0633	-1.15378	0.000665224
Tmem181b-ps	275.415	-1.15387	1.07369e-12
Eif2d	1.25551	-1.15387	0.0431
Tsen15	21.9312	-1.15505	0.0217161
Slc26a2	3.8672	-1.15527	0.0476919
2019-09-08	4.85761	-1.1555	0.0259263
2700078F05Rik	42.1436	-1.15556	8.57219e-05
A530072M11Rik	7.7029	-1.1567	0.0412887
Gad1	23.4908	-1.15702	0.00878953
Rbm25	56.9465	-1.15717	2.87979e-07
Ckap2l	32.4175	-1.15797	8.93551e-05
Tial1	8.19505	-1.1586	0.0227489
Gm48062	74.2148	-1.15873	5.23842e-07
Mtch1	1.14425	-1.15881	0.0431
Slc25a36	10.685	-1.15919	0.0125495
Herc6	9.27987	-1.15937	0.0223872
Ndufb2	12.5142	-1.15957	0.0336803
Anp32e	1.15152	-1.1598	0.0430416
Chd4	5.76311	-1.16054	0.0485102
Ttll3	6.99433	-1.16063	0.0235053
Ghr	2.52589	-1.1608	0.0445934
Ttc39b	6.89595	-1.16088	0.0156108
Dnal1	1.59351	-1.16097	0.0407914
Gm37607	33.3189	-1.16129	0.000814189
Snrpa1	3.70732	-1.16232	0.0424636
Txndc16	1.69823	-1.16276	0.0402852
Cpne2	1.77179	-1.16304	0.0399473
H3f3a	1.51266	-1.16333	0.0407247
Trappc2	9.28311	-1.16338	0.0300201
Nudt13	2.25221	-1.16378	0.038689
Gm765	19.9989	-1.16401	0.045271
Etv1	10.5719	-1.16424	0.0195083
Mrps16	14.2551	-1.1647	0.00111123
Thoc2	4.80906	-1.1647	0.0223917
Gm39929	4.63047	-1.16481	0.045176
Capsl	8.96611	-1.16509	0.00446006
Gm47359	2.27378	-1.16523	0.0384449
Rs1	20.6609	-1.16534	0.00365547
Gm45250	53.323	-1.16537	0.00010202
Cx3cl1	5.54366	-1.16577	0.0337436
Chn1os3	17.0844	-1.16581	0.0437586
Gm5148	29.0487	-1.16612	0.000142535
Brca1	28.745	-1.16645	0.00138359
Gm37584	9.86243	-1.16647	0.0449977
Vwa3b	4.08694	-1.16689	0.0365657
Mr1	15.0273	-1.16701	0.0136598
Gm7008	6.87117	-1.16713	0.0254306
Sptlc2	12.369	-1.16725	0.015393
Neu1	7.76134	-1.16768	0.0117261
Asb13	7.20554	-1.16805	0.0413994
Kmt5b	29.4611	-1.16821	0.0074745
Gm3468	12.3191	-1.16843	0.00354842
Zfp638	8.15512	-1.16866	0.0101596
Ddo	14.1546	-1.17003	0.00662378
Gm43340	4.12159	-1.17096	0.0391628
Snapc3	13.7449	-1.17113	0.00320428
Pcbp2	13.6809	-1.17116	0.00672584
5330434G04Rik	70.8884	-1.17118	1.01945e-05
Gnas	1.51099	-1.17134	0.0473838
Gm45592	9.57967	-1.17149	0.018779
Oplah	12.18	-1.17165	0.0427133
0610037L13Rik	23.1102	-1.17174	0.00248927
Rasgrf1	166.253	-1.17248	5.20547e-07
Pcyox1l	4.71515	-1.17281	0.0473927
Rnd1	1.8955	-1.17283	0.0447436
Ncoa4	17.8387	-1.17298	0.00290559
Gpatch8	21.0924	-1.17355	0.0100629
Luc7l2	45.5051	-1.17383	3.38687e-05
Armcx5	11.5281	-1.17388	0.00751548
Gm14280	1.42058	-1.17388	0.0392716
Ccl27a	9.89652	-1.17412	0.00915939
Rbm39	6.67754	-1.17438	0.0206418
Exoc1	6.95758	-1.17459	0.0257893
Thoc7	29.9974	-1.17467	0.0020994
Gm43267	17.8468	-1.17479	0.0189094
Usp3	9.3687	-1.17501	0.0475627
Mustn1	5.52983	-1.17565	0.044838
Rnf141	1.86635	-1.17692	0.0374205
Cbx3	11.1544	-1.17719	0.0305815
Trp53bp1	7.57753	-1.17742	0.0367147
Frmd4b	9.38511	-1.17828	0.0272717
Mrpl15	12.076	-1.17835	0.0147615
Ergic2	5.57778	-1.17998	0.0354931
Eif5b	1.19174	-1.18009	0.0487771
Gm42707	1.21722	-1.18072	0.0495102
A230087F16Rik	7.07346	-1.18132	0.0249735
Ndufa11	4.09066	-1.18182	0.0444458
Esco2	3.90324	-1.18357	0.0437818
Stk38	36.3866	-1.18359	6.44841e-07
Gcc2	6.53695	-1.18394	0.0212101
Carf	11.6595	-1.18428	0.0136686
R3hdm1	6.18324	-1.1844	0.0145334
Rdh13	18.6748	-1.1846	0.0179475
Vegfa	1.6662	-1.18474	0.0368092
Ecpas	4.49137	-1.18476	0.0412268
Rho	3.38289	-1.18563	0.048567
Gm47710	3.23341	-1.18568	0.0432489
Lman2l	27.1633	-1.18568	0.00898097
Mir3473d	1.63789	-1.18597	0.0367154
Tmem260	7.73494	-1.18598	0.0422708
5730480H06Rik	37.8105	-1.186	0.00819716
Plat	21.9017	-1.18614	0.00679915
Nudcd1	13.1046	-1.18702	0.0369312
Gtf2a2	16.1619	-1.18758	0.0166863
Hadha	1.51878	-1.18763	0.0369168
Mindy3	1.84578	-1.18764	0.0482246
Chn1	17.9626	-1.18766	0.00242421
Orai2	19.4873	-1.18792	0.0184991
Gm47112	1.49772	-1.18823	0.0367905
Gm37824	23.1287	-1.18945	0.00141214
Gm42611	33.0231	-1.18979	6.8118e-06
Mir124a-1hg	17.0805	-1.18993	0.00147794
Arhgef3	52.324	-1.19046	0.00203851
Pttg1	29.4455	-1.19098	0.0173557
6430710M23Rik	5.76929	-1.19134	0.0320022
Gm21811	51.0467	-1.19139	1.81024e-05
Gm43088	7.40352	-1.1919	0.0141287
Osbpl1a	3.17695	-1.19234	0.0484644
Zc3h14	5.088	-1.19242	0.0323706
Ndrg2	2.43365	-1.19258	0.0484932
Ahsa2	5.21138	-1.193	0.0353494
Echs1	4.95671	-1.19305	0.0456355
Scrn1	5.92632	-1.19317	0.0452993
Slc7a6	3.74246	-1.1932	0.0457169
Uba5	57.5007	-1.19322	0.000658996
Arl2bp	1.25416	-1.19379	0.0456382
Cttnbp2	20.9279	-1.1943	0.00212799
Tmem50b	1.60013	-1.19433	0.0426931
Zfp930	1.63759	-1.19455	0.0355414
C2cd5	10.5097	-1.19474	0.0165948
Nr2f1	6.62029	-1.19486	0.0180431
Taf2	1.65492	-1.196	0.0481511
Luc7l3	1.96015	-1.19601	0.0404902
Plekha5	24.2777	-1.19609	0.00740262
Gm15494	8.72585	-1.19623	0.035023
Stard7	14.1342	-1.19648	0.0433045
Csnk2a1	10.8797	-1.19659	0.0332577
Uba3	3.53349	-1.1967	0.0497401
Agbl5	7.76776	-1.19749	0.0303779
A230006K03Rik	45.6592	-1.19754	5.87798e-07
Zmat3	20.0746	-1.19822	0.00884056
Chka	123.079	-1.1985	1.20431e-11
Phrf1	5.26035	-1.19892	0.0482159
Myef2	61.1373	-1.19949	0.000448744
Gm44081	2.05037	-1.19952	0.0337044
Gm37906	12.9982	-1.19957	0.0352404
Phf21a	5.00867	-1.20019	0.0218414
Gm43263	9.86663	-1.20105	0.0174098
Gm25772	1.51758	-1.20135	0.0422708
5031425E22Rik	13.5889	-1.20163	0.00749884
Slc25a51	10.1618	-1.20195	0.0371797
Plce1	2.01195	-1.20205	0.0490754
Ralgps1	1.93692	-1.20208	0.0452574
Eif4enif1	4.68686	-1.2026	0.0499328
Trim39	32.5981	-1.20263	0.000182145
Rbm4b	52.9533	-1.20291	0.000125224
Gm2762	13.1998	-1.20309	0.0203601
2310022A10Rik	1.26694	-1.20395	0.0438535
Gm47503	9.59926	-1.20401	0.0453009
Gm44017	3.75656	-1.20405	0.0432742
Gabpb1	3.56525	-1.20409	0.0458339
BC055308	4.53177	-1.20411	0.0489383
Camkk1	1.73758	-1.20417	0.0458339
Slc25a12	17.4057	-1.20425	0.000349217
Rsg1	1.79229	-1.20465	0.0335947
Cspp1	68.6083	-1.20625	3.6695e-07
Trbc2	14.8549	-1.20648	0.0390665
Gramd1b	1.5819	-1.20658	0.0411562
Mrps31	9.94914	-1.20669	0.00663619
Srrm4	1.37579	-1.20672	0.0424636
Pot1b	2.68906	-1.20702	0.0471435
Arhgef38	3.94862	-1.20714	0.0459679
C130075A20Rik	5.46403	-1.20719	0.0262329
Pds5a	24.0053	-1.20738	0.000142436
Qrich1	1.38871	-1.20766	0.04208
Stk38	1.8479	-1.2077	0.0484932
Gm24119	1.31687	-1.20798	0.0429782
Gm10767	3.31692	-1.20815	0.0386101
Gm48653	7.01048	-1.20815	0.0391628
Zfp280d	2.84809	-1.20824	0.0432489
Gm36963	5.01031	-1.2085	0.0357457
Gm37504	1.55059	-1.20864	0.0463644
Tmem39a	1.62513	-1.20866	0.0461956
Gm15475	5.75857	-1.20882	0.0480251
BB365896	5.47818	-1.20927	0.0405157
Gm9856	40.2151	-1.20967	1.10447e-08
Gm30873	5.00322	-1.20997	0.0471775
Gm48069	10.1398	-1.20999	0.0376625
Csnk1a1	111.848	-1.21004	3.471e-07
Llph	3.53734	-1.21038	0.0377928
Tacstd2	2.79944	-1.21049	0.0458806
Gm17518	3.37058	-1.21053	0.0461453
Galc	30.3201	-1.21106	0.00189773
Stx3	50.0582	-1.21113	6.75242e-05
Tmem209	6.47346	-1.21135	0.0354786
Klhl12	35.3212	-1.21137	0.0001493
Itm2b	4.27375	-1.21151	0.0489219
Ttc25	2.07789	-1.21162	0.0470887
Mcu	19.8381	-1.21166	0.00369895
Blzf1	12.7038	-1.21185	0.0210801
Cox7b	5.2365	-1.21217	0.0278576
Gm23458	2.74291	-1.21285	0.0308835
Gm12940	4.5599	-1.21312	0.0297454
Tent2	4.00574	-1.21325	0.0445859
Otud4	6.34991	-1.21335	0.0331656
Clec16a	7.9171	-1.21373	0.012327
Gm28192	8.0784	-1.21395	0.0387597
Qrsl1	1.90097	-1.21429	0.0432631
Adgrl3	6.16734	-1.21431	0.045157
G3bp1	3.54395	-1.21452	0.0483248
Ssbp1	43.5656	-1.21479	0.000231273
Junos	3.50564	-1.21502	0.0482246
C230004F18Rik	121.561	-1.21512	7.18482e-09
Ecpas	1.36999	-1.21654	0.0417178
Pcmtd2	1.68859	-1.21665	0.0389507
Gm47391	2.66936	-1.21674	0.0472593
Rab14	34.193	-1.21678	5.11317e-05
Gm47690	13.4947	-1.217	0.0324894
Kansl1l	7.39851	-1.21756	0.0204669
Atxn2	57.8528	-1.2177	4.52842e-05
Reln	2.57318	-1.21771	0.0438776
Krt18	114.186	-1.21789	5.84875e-05
Mfsd11	2.66406	-1.218	0.0448185
Zfyve16	8.84444	-1.21804	0.0173684
Map4k5	18.0722	-1.21834	0.00720313
Gm15779	3.50535	-1.21842	0.0351064
Gm22388	2.28612	-1.21872	0.0441291
Sgms1	8.99514	-1.21881	0.0422781
Gm43379	93.4417	-1.2189	1.84468e-12
Yars2	3.97954	-1.21896	0.0294995
Pvr	3.27898	-1.21899	0.0457154
Apc	65.2109	-1.219	4.42147e-05
Gm22720	3.84253	-1.21908	0.0415622
Arl5c	14.755	-1.21914	0.0150113
Peli1	16.2734	-1.21941	0.0151623
Chka	41.5065	-1.21944	0.00805248
Gm16286	2.44375	-1.21957	0.0458339
Kcnt2	1.68667	-1.21968	0.0384449
Atp5f1	3.27231	-1.21977	0.0449977
Zfp715	8.62956	-1.22008	0.0449118
Pcmtd1	3.4542	-1.22034	0.0294083
Dnajb4	5.8038	-1.22061	0.0311144
Eny2	2.23323	-1.22144	0.0466741
Jhy	26.9975	-1.22168	0.000893344
Appl2	5.25616	-1.2219	0.0315175
Map2	84.1205	-1.22214	6.66757e-10
Slc39a9	4.76615	-1.22245	0.029389
1700088E04Rik	2.87611	-1.22254	0.0438776
Drosha	10.5315	-1.22297	0.0349666
Palm	10.0323	-1.22301	0.0402426
Chd2	1.59557	-1.22306	0.0315847
Gm28523	6.7652	-1.22311	0.031818
Coq9	3.81845	-1.22386	0.0457187
Serpini1	2.83983	-1.22408	0.0369966
Ugdh	25.6339	-1.2242	0.00799179
Gm29237	72.0244	-1.22423	6.37235e-06
Mtcp1	26.5823	-1.22444	0.0109907
Dnah7a	7.30712	-1.22447	0.00929637
Zfp94	1.43316	-1.22491	0.044362
Gm49263	2.62	-1.22498	0.0294836
Them4	2.39064	-1.22511	0.0344499
Gm48796	9.17796	-1.22532	0.0194874
Abcg4	9.10882	-1.22554	0.00535908
Zbed5	2.33825	-1.22641	0.0456979
Coq10a	2.60287	-1.22683	0.0419018
Mier1	8.84313	-1.22732	0.0427892
Arpc3	3.94636	-1.22737	0.0432876
Gm6277	31.6726	-1.22745	0.000104849
Tsc22d1	1.38128	-1.22751	0.0391292
Mff	8.79071	-1.22785	0.025313
Ppfia2	13.7586	-1.22801	0.0021733
Ets2	1.53067	-1.22878	0.0431
Col10a1	3.20293	-1.22906	0.0450071
Cldn9	5.25621	-1.22909	0.0273662
Chst7	15.2129	-1.2294	0.00101249
Sh2d4b	3.15068	-1.22949	0.0384816
Ctf1	13.5393	-1.22962	0.00233539
Gm42685	8.2635	-1.22967	0.0272473
Synpo	6.92161	-1.22976	0.0322274
Nrcam	2.96045	-1.22991	0.0409156
Gtf3c1	15.3406	-1.23006	0.0431
Abcc5	13.1103	-1.23012	0.0104234
Zfp420	21.7329	-1.23025	0.00925712
Nme4	7.62825	-1.23033	0.00512727
6530403H02Rik	11.9574	-1.23078	0.0192822
Cenpv	7.31944	-1.23093	0.00960412
Gm32939	2.4758	-1.2314	0.0427735
Gm34237	2.37735	-1.2316	0.0445934
Clcn6	1.6641	-1.23165	0.0365657
Bub3	1.81081	-1.23187	0.044362
Zfp330	2.12074	-1.23197	0.0434509
Trp53cor1	2.5262	-1.23198	0.0446336
Nemp1	1.77092	-1.23211	0.0367434
Tns4	42.5681	-1.2322	0.00014505
Caprin1	13.0237	-1.23261	0.0203801
S100pbp	4.81447	-1.2329	0.0395185
Gm44751	2.88239	-1.23298	0.0391501
Gm27010	10.5878	-1.23319	0.0253611
Gabra1	2.23767	-1.23321	0.0438776
Gm49125	14.9903	-1.23344	0.0020994
Pcmtd2	4.48214	-1.23345	0.0241145
Gpr137b-ps	2.77133	-1.23404	0.0423344
Zmiz1os1	4.2024	-1.23416	0.0303865
Atp2c1	18.9415	-1.23421	0.00659621
Gm6787	3.92455	-1.23446	0.0385682
Snhg11	11807.8	-1.23452	5.25416e-12
Ipo11	1.98501	-1.2346	0.0440917
Gm12036	2.94063	-1.23535	0.0425616
1110019D14Rik	2.26516	-1.2354	0.0435697
Gm42891	5.05185	-1.23601	0.0365887
Akap13	12.4692	-1.23613	0.0206904
Picalm	29.3419	-1.23617	0.00179281
Mef2c	4.3229	-1.23619	0.043776
Cish	1.75781	-1.23718	0.0293493
Ewsr1	26.5129	-1.23765	0.00122004
Ppfia1	1.50042	-1.23771	0.0419478
Chst10	5.90316	-1.23796	0.0371328
Fcho2	19.2353	-1.23809	0.0123372
Ift46	1.61142	-1.23818	0.0358816
Pacsin1	2.54794	-1.23821	0.0433356
Gm12126	2.56281	-1.23878	0.0432631
Gm49167	15.6735	-1.23892	0.0185744
Abr	25.798	-1.23933	0.00964284
Rpl10-ps6	14.497	-1.2394	0.000212138
Ubr3	17.4297	-1.23969	0.000520498
Gm24564	82.1335	-1.23971	3.39553e-06
Gm38104	9.35273	-1.24013	0.0128957
Gm25583	1.63693	-1.24022	0.0293493
Ica1	2.42558	-1.24028	0.0321786
Dazap1	29.2688	-1.24031	0.000662958
Plppr4	25.6262	-1.24077	0.0143755
Syt12	3.68581	-1.2408	0.0392175
2019-09-03	50.8885	-1.24108	8.54103e-08
Senp7	1.1657	-1.24141	0.0385034
Tnfaip8	7.24656	-1.2417	0.0199135
Rbm18	13.8414	-1.24194	0.00716307
Zfp763	3.65423	-1.24225	0.0379481
Plekha1	59.0512	-1.24238	0.000345453
Gm13604	2.69783	-1.24328	0.0410227
Prkacb	17.0185	-1.24372	0.00365093
Napa	2.95862	-1.24383	0.0418932
Pdha1	2.49827	-1.24427	0.0314028
Hibadh	7.80388	-1.24428	0.00503385
Zbtb46	13.5946	-1.2443	0.0109751
Gm5141	15.5938	-1.24459	0.000412429
Zfp941	20.7475	-1.24485	0.00625381
1700048O20Rik	4.12412	-1.2449	0.0215814
Klhl22	23.9195	-1.245	0.00103354
Ythdc1	7.75732	-1.24502	0.00950195
Gm43948	3.95763	-1.24529	0.0407914
Nudt13	5.05568	-1.24563	0.0358686
1700028K03Rik	55.0915	-1.24572	1.26948e-05
Acaa2	347.846	-1.24576	6.05911e-10
Hikeshi	2.32063	-1.24608	0.0374558
4931406P16Rik	2.86278	-1.2463	0.0418398
Cul5	12.2169	-1.24682	0.00676957
Kcnmb4os1	1.59663	-1.24693	0.0418375
Tctex1d2	11.0506	-1.2471	0.0178659
Chfr	1.49311	-1.24711	0.0288979
Gm28307	8.30219	-1.24733	0.0248926
Sh3glb1	3.02866	-1.24772	0.0412354
Upf3a	11.4106	-1.24778	0.0292651
Epc1	5.19879	-1.24781	0.0300201
Msmo1	2.24029	-1.24789	0.0409618
Krba1	51.5961	-1.24854	0.000128605
Gm37121	10.5937	-1.24897	0.0175958
Gm47370	9.14798	-1.24901	0.00426759
Gm44684	13.8502	-1.2492	0.0259433
3110039I08Rik	2.2687	-1.24959	0.0405677
Parg	3.75262	-1.25043	0.0316503
Gm43462	15.8267	-1.25072	0.00344021
Gm43597	46.1175	-1.25083	4.03855e-08
Gm17195	1.90674	-1.25088	0.0405025
Apc-ps1	10.1557	-1.2511	0.03569
Eny2	24.7808	-1.25162	0.00131809
Gm43255	1.69783	-1.25169	0.0382345
Ccdc38	4.50801	-1.25279	0.0407255
Arap2	2.24323	-1.25283	0.0384442
Ift88os	2.23689	-1.25299	0.0401799
9430034N14Rik	8.20275	-1.25335	0.0352553
Kdm4a	1.87312	-1.25358	0.0370159
Rps7-ps2	5.31422	-1.25384	0.0158632
1700025G04Rik	2.6429	-1.25416	0.0405361
Cpn1	5.19322	-1.25545	0.0192683
Fnta	1.47918	-1.25584	0.0278935
Tpm1	26.8621	-1.25602	0.000740427
Slc9a2	3.35281	-1.25621	0.0251713
Itga6	3.42781	-1.25622	0.0384449
Oprk1	9.6172	-1.25668	0.0212976
Gm27003	13.3983	-1.25675	0.00830008
Camk2d	14.9866	-1.25681	0.00225044
Slc20a1	8.56106	-1.25702	0.0111419
Tk1	2.13036	-1.25736	0.0384449
4931406C07Rik	3.56851	-1.25738	0.0374495
Gm43410	1.9105	-1.25742	0.0392281
Invs	3.47902	-1.25761	0.0359284
Gm4926	6.3892	-1.25777	0.0146246
Gm24166	4.85678	-1.25797	0.0207644
2510017J16Rik	16.4789	-1.25837	0.0146246
Slc25a36	1.94322	-1.25919	0.0393823
Fcho2	8.93739	-1.25926	0.00386392
Zfp386	21.7983	-1.25932	0.00824938
Larp1b	4.60473	-1.25938	0.0264735
Fbxl4	1.34768	-1.26012	0.0277843
Lysmd4	2.0923	-1.26015	0.0380896
Gtf2h2	3.66381	-1.26083	0.0323706
Gm43858	34.1492	-1.26098	0.000221569
Mcm6	10.0563	-1.26151	0.0300787
Cdkal1	3.80771	-1.26173	0.0368879
Tcf4	35.618	-1.26182	5.9236e-06
Riok3	23.5805	-1.26238	0.00596587
Map2	111.254	-1.2624	5.66142e-08
Gm45342	10.6164	-1.26249	0.0142181
Dclk2	6.98555	-1.26251	0.0294063
Gm30655	4.17134	-1.26252	0.038743
Gm44508	7.9136	-1.26382	0.0124554
Rhbdd1	10.5944	-1.26396	0.0327005
Dcaf6	5.48523	-1.26407	0.0373635
Gm43372	4.70275	-1.26472	0.0326357
1500005C15Rik	3.40227	-1.26563	0.0332895
A930027P06Rik	4.59709	-1.26599	0.0159051
Glrx2	10.0527	-1.26616	0.010801
Gramd2	4.12193	-1.26671	0.0230957
Frem1	2.6983	-1.26698	0.0244956
Cdk12	11.0998	-1.26707	0.0172388
Atp8a1	1.94174	-1.26778	0.0374225
Tra2a	181.913	-1.26779	7.57689e-08
Smo	13.2654	-1.26779	0.0285112
Mrps15	5.76272	-1.26797	0.0377077
Gpatch8	16.8287	-1.26894	0.00666808
Pigt	1.42739	-1.26894	0.0326355
Ptpra	5.35863	-1.2692	0.0375821
Gm17494	55.5179	-1.26962	6.72211e-07
Pde6h	15.5426	-1.26974	0.00966924
Ntf5	2.51335	-1.26984	0.0374205
Gpsm1	3.58987	-1.26999	0.0311403
Gm31333	1.60903	-1.27007	0.0258487
Dock10	14.2764	-1.27021	0.00340513
Gm20707	6.10156	-1.27034	0.01899
Inip	6.08698	-1.27085	0.0372849
Asxl2	18.478	-1.27102	0.00646975
Mtdh	47.787	-1.27154	0.000485136
Phf3	5.70251	-1.27265	0.0330861
Oaz1	26.3617	-1.27399	0.000669831
Ciita	2.25977	-1.27473	0.0358657
Trpm3	38.102	-1.27571	0.000270417
Snora17	1.98585	-1.2759	0.0357978
Inpp5b	6.71136	-1.27591	0.0271703
Gm44861	10.3252	-1.27682	0.0172081
Gm6588	5.69269	-1.27694	0.0344623
Rnf138	40.7675	-1.27734	0.000369407
Snhg11	90.5163	-1.27742	2.80311e-08
Gm14164	5.99229	-1.27767	0.00837939
Rock1	1.16487	-1.27835	0.033429
Apex2	13.0418	-1.27846	0.00133107
Gm45343	14.901	-1.27852	0.00385634
Gm38255	10.0862	-1.27872	0.00630444
Ocrl	1.81435	-1.27942	0.0356504
2019-03-07	18.2289	-1.27955	0.00739144
Eri2	5.04201	-1.27993	0.0356959
Gspt2	44.7805	-1.28035	1.47125e-09
Cx3cl1	6.43732	-1.2805	0.026024
Mettl13	3.64386	-1.28066	0.0335557
Igfbp2	32.0381	-1.28102	0.0277614
Bub1	2.22059	-1.28123	0.0355246
Rbbp5	10.5353	-1.28204	0.00435462
Gm45027	1.34978	-1.28277	0.0315175
AW495222	7.64909	-1.2828	0.0115474
Cox11	8.43061	-1.28327	0.00288714
N4bp2l2	24.7978	-1.28352	0.000143344
Gm42541	9.65957	-1.28423	0.0268841
Atp1b3	7.43901	-1.28436	0.00978144
Map2	29.2371	-1.28501	0.000236801
2810405F17Rik	45.1879	-1.28501	0.00245708
Gm44777	8.00373	-1.28518	0.0205793
Tgm3	11.0733	-1.28556	0.0120358
Gm26869	5.60154	-1.28561	0.03169
Mrpl13	1.64911	-1.28582	0.0240676
Gm45434	1.56001	-1.28623	0.0241492
Gm21844	5.87783	-1.28649	0.0174098
Gm37154	9.6102	-1.2865	0.00520985
Gm33378	19.1332	-1.28674	0.000215881
Cfap43	10.2186	-1.2873	0.0122464
Gm15774	21.4818	-1.2878	0.00214441
2610037D02Rik	31.8436	-1.28818	6.05839e-05
Sppl2a	15.1035	-1.28818	0.00184268
Nsun3	8.08619	-1.28977	0.0232259
A130014A01Rik	35.5698	-1.2898	2.05346e-07
Gm2822	2.06041	-1.29	0.0306047
Mpc2	23.5451	-1.29033	0.0080509
Gm37827	2.94872	-1.29034	0.0260278
Tpgs2	18.7739	-1.29056	0.0121415
Hook1	5.38953	-1.29059	0.0285044
Ick	2.00629	-1.29123	0.0228168
Camk2g	13.2015	-1.29124	0.010364
Wtap	2.99068	-1.29137	0.0335328
Nwd1	21.3333	-1.29149	0.0213807
Cacna1d	2.22816	-1.2916	0.0336288
Lrba	2.02596	-1.29195	0.026812
Crtc1	35.6178	-1.29196	0.000174344
Mttp	7.15492	-1.29197	0.0217425
Ino80e	17.9779	-1.29204	0.00315527
Gm45743	7.28826	-1.29254	0.0222806
Gm11802	1.64903	-1.29272	0.0334314
Gpatch8	2.51443	-1.29284	0.030399
Hbp1	13.0273	-1.29284	0.00347107
5930430L01Rik	10.574	-1.29326	0.0219216
Gtf2i	3.7901	-1.29334	0.0227312
Supv3l1	3.87369	-1.29354	0.032975
Ttpal	3.5621	-1.29355	0.0284755
Ndufb5	20.9764	-1.29358	5.87391e-05
Slc12a6	14.2208	-1.29407	0.00393842
B020031H02Rik	1.7789	-1.29445	0.022855
Fkbp3	26.5124	-1.2945	0.00155262
Zfp868	2.22105	-1.29473	0.0309124
Pds5b	12.8019	-1.29498	0.000684653
Ppfibp1	2.51897	-1.29522	0.032975
CT573017.1	3.31967	-1.29524	0.0270006
Ift46	4.19979	-1.29562	0.0289988
B230322F03Rik	6.19014	-1.29689	0.0266206
Gm40841	2.96062	-1.29702	0.0307482
Ube2d3	8.0062	-1.29708	0.00727586
Hsd17b11	1.65377	-1.29712	0.0327062
Gm15777	15.6088	-1.2976	0.00478334
Zfp160	6.4635	-1.29768	0.017733
Riok1	2.85245	-1.29779	0.0269142
Ccdc43	5.60626	-1.29795	0.0291406
Zfp445	20.1474	-1.29801	0.000665224
AV039307	9.45688	-1.29813	0.00705073
Atp6v1f	3.73329	-1.29814	0.0277991
Aes	3.27424	-1.29856	0.032507
Sgce	8.80859	-1.29909	0.0300201
Gm17146	18.1604	-1.29932	0.00720717
Prmt3	16.5704	-1.29939	0.00587891
Ica1	5.07198	-1.29975	0.0157954
A930004J17Rik	63.7608	-1.29986	2.72705e-09
Zfp865	17.0543	-1.29993	0.0020157
Hdac11	1.63042	-1.30036	0.0272904
Pofut1	7.96451	-1.30076	0.0232405
Mid1	5.69661	-1.30124	0.031767
Slc25a15	2.36334	-1.30265	0.0306509
Gnb5	1.38448	-1.30311	0.0282394
Gm49336	8.57935	-1.30328	0.00450979
Hp1bp3	65.3332	-1.30342	2.22605e-06
Paxbp1	5.70367	-1.30362	0.0204611
Fdps	3.1608	-1.30414	0.0294836
Zmynd11	2.2831	-1.30417	0.0303733
A830009L08Rik	6.9449	-1.30422	0.0237711
Gm42735	5.29422	-1.30443	0.0198245
Chpt1	2.20106	-1.30468	0.0288986
Gm15893	11.1514	-1.30537	0.00564315
Slc25a3	87.7861	-1.30549	1.52295e-06
Mpp1	7.18183	-1.30551	0.0301641
Osbpl3	2.61677	-1.30552	0.0308835
Ss18	29.4866	-1.30569	0.0115474
Gm37255	8.73808	-1.30579	0.00636099
Npc1l1	9.9327	-1.30582	0.00272724
Prpf38b	1.78183	-1.30604	0.0301471
Pianp	1.96856	-1.30615	0.0310057
Zcchc7	208.838	-1.30632	4.62217e-08
Sncb	8.56294	-1.30635	0.0164633
Cxcl12	1.70319	-1.30694	0.0296271
Gpbp1l1	2.60033	-1.3072	0.0294063
Zcchc9	7.34148	-1.30751	0.0166939
Spaca5	2.85445	-1.30797	0.0290255
Tubgcp3	15.7039	-1.3083	0.0171344
Fbxl5	10.2057	-1.30831	0.00439142
Dmtf1	13.5065	-1.30849	0.00108687
Sipa1l1	16.2033	-1.30861	0.000399353
Zfp882	3.56826	-1.30899	0.0227851
Tnfrsf18	3.31931	-1.30904	0.0278133
Arnt	14.6984	-1.30913	0.000910271
Pdcd6	2.87785	-1.30916	0.0307482
Gm48714	16.5835	-1.3092	0.000995378
Lman2l	14.2796	-1.30966	0.000176784
Selenof	1.47596	-1.31029	0.0303407
Fbxo44	2.79532	-1.31074	0.0305075
Fbxl12	11.6513	-1.31117	0.00577277
Tbl1x	6.60408	-1.31125	0.00794366
Mettl16	2.26189	-1.31197	0.0243505
Stx6	2.63787	-1.31206	0.0298124
Slc35f6	11.7909	-1.3124	0.0239132
AC124681.1	4.09866	-1.31242	0.0294532
AA465934	4.33445	-1.31244	0.0287713
Daglb	7.13414	-1.31301	0.0168851
Pigu	11.9575	-1.31309	0.0184784
A830031A19Rik	11.3076	-1.31316	0.0288123
Gm32200	6.3433	-1.31349	0.020162
Tsn	3.38114	-1.31438	0.0293587
Med21	4.27685	-1.31443	0.0290797
Gm44795	4.45069	-1.31486	0.0259263
Cox6c	1.39559	-1.31499	0.0270061
Smarcb1	19.6929	-1.31526	4.06248e-05
H2-M10.2	3.34617	-1.31591	0.0243822
Zfp2	4.84091	-1.31619	0.0278576
Eps8l1	2.44009	-1.31621	0.0296755
Clmn	2.66772	-1.31622	0.0295285
Jmjd1c	35.8323	-1.31644	7.09431e-06
Dusp11	13.3418	-1.31647	0.0018197
Rnf17	3.46618	-1.31655	0.0250094
Strn3	51.8924	-1.31689	1.6264e-06
Nos1ap	1.61368	-1.31738	0.0259351
Mios	3.53148	-1.31757	0.0256219
Osbpl3	1.32835	-1.31794	0.0266626
Vps41	11.3505	-1.31837	0.000908383
Gm37834	3.82356	-1.31853	0.0236016
4833427G06Rik	19.9982	-1.31872	0.000872527
Gm6606	3.62489	-1.31951	0.0212541
Rps2-ps11	6.28305	-1.32065	0.0220304
Eif4ebp1	6.95047	-1.32076	0.0126907
Hbs1l	1.45031	-1.32104	0.0210061
6330537M06Rik	2.24429	-1.32146	0.0259464
Adcy10	2.75711	-1.32182	0.0278058
Srgap3	9.69164	-1.32207	0.00583303
Stard7	17.3619	-1.32214	0.00544194
Gm38190	151.478	-1.3224	2.05404e-09
Fam213a	1.55191	-1.32247	0.0251642
Zdhhc9	7.0314	-1.32247	0.0224477
Memo1	3.31481	-1.32255	0.0208836
Cbl	1.30432	-1.32264	0.0212101
Arfgap1	1.53286	-1.32271	0.0284016
Nek4	20.1551	-1.32329	7.32392e-05
Ncoa5	5.29887	-1.32356	0.0159377
Tnfsf13b	1.48764	-1.32375	0.0206471
G6pc3	9.83916	-1.32388	0.0173789
Gm18955	5.71558	-1.32408	0.0141266
Pcgf2	15.8908	-1.32457	0.00807106
Gm46409	5.49265	-1.3247	0.0220304
Cox17	35.9773	-1.32494	3.56248e-05
St5	1.65517	-1.32499	0.0276507
Rian	4.38483	-1.32512	0.0182426
Babam1	2.84915	-1.32726	0.0273141
Dnal1	3.35524	-1.32772	0.0214461
Slc39a14	18.0818	-1.32773	0.0025974
Trhr2	4.18668	-1.32815	0.0272717
C78859	269.949	-1.32882	6.8052e-09
Bloc1s5	1.86315	-1.32924	0.0278163
AC107792.1	5.90981	-1.32958	0.0110566
Cyfip1	3.103	-1.32976	0.0259263
Pfn2	31.3715	-1.32978	0.00872216
Mid2	2.28649	-1.33033	0.0247869
Cdv3	3.66895	-1.33036	0.0276183
Gm42782	1.5991	-1.33052	0.0270015
Gm45424	3.88697	-1.33184	0.0261311
E130311K13Rik	1.66171	-1.33186	0.0194062
Alkbh3	3.31548	-1.33217	0.0262419
Kdm1a	2.09907	-1.33328	0.0269751
Rabgap1l	54.1404	-1.33407	9.33313e-06
Pfkfb3	1.29503	-1.33439	0.025024
Zfp112	24.318	-1.33443	0.00648752
Gm45708	7.23563	-1.33534	0.0089336
A930001M01Rik	4.25878	-1.3361	0.0211561
Gm37008	5.24979	-1.33657	0.0266799
Tbc1d15	5.11362	-1.33687	0.0219216
Ccnh	2.65363	-1.33726	0.0240722
Glt28d2	18.7966	-1.33776	4.63388e-05
Tef	1.81093	-1.33776	0.0255268
Cspg5	65.2472	-1.33791	2.33215e-06
Ubap1l	2.94188	-1.33798	0.026558
Wnk1	52.2277	-1.33811	8.47522e-05
Galc	26.1595	-1.33847	0.0125495
Mettl2	7.23184	-1.33906	0.0136598
Zdhhc2	3.41929	-1.33922	0.0259264
Cdc42bpa	61.4398	-1.33939	0.00145014
Dlx1as	9.15143	-1.33955	0.00167168
Oxa1l	1.5027	-1.33955	0.0260681
Map7	10.2325	-1.33971	0.0116171
Kif3a	12.8807	-1.3399	0.00533485
Dlst	5.04296	-1.34027	0.0131558
Ccl25	30.4918	-1.34109	3.11755e-05
Cnr1	10.8409	-1.34225	0.00988894
Gm44770	4.09891	-1.3423	0.0192683
Gm4258	2.00325	-1.34238	0.0259464
Taf15	6.02815	-1.34253	0.00616159
Gm13965	3.28325	-1.34261	0.023183
Ankfy1	1.38375	-1.34274	0.0191241
Alpk1	9.57993	-1.34308	0.00620241
Ktn1	2.63002	-1.34407	0.0255268
Ccnl1	6.28274	-1.34508	0.0106939
Ehmt1	6.75402	-1.3455	0.0169971
Ints10	7.64873	-1.34559	0.00596561
Cadm3	77.2555	-1.34563	2.80311e-08
Rchy1	3.50408	-1.34579	0.0254761
Helq	1.63113	-1.34589	0.0251249
Adpgk	1.93719	-1.34633	0.0212982
Ndufb9	1.81317	-1.34653	0.0243554
Bicdl1	2.12922	-1.34673	0.0250024
Pkm	2.82066	-1.3473	0.0252754
Pcbp2	1.98751	-1.34747	0.0243937
Dctn4	27.948	-1.34754	0.00716307
Gm44822	2.19806	-1.34758	0.0251249
Pcmt1	5.77157	-1.34808	0.0251249
Eif3h	1.52817	-1.34811	0.0250094
Gls	4.02955	-1.34842	0.0231722
Zranb2	81.1749	-1.34855	2.13128e-12
Ckap2	18.8358	-1.34856	0.000432376
Ints6l	44.764	-1.34877	7.85039e-07
3000002C10Rik	6.4988	-1.34878	0.00427455
Dzip1	25.1139	-1.34909	6.93892e-05
Tex9	3.38677	-1.34912	0.0228507
Cpeb1	12.9631	-1.34923	0.00476961
Gm46432	11.6538	-1.34946	0.0119481
Gm13596	2.56512	-1.35004	0.0194062
Plekhb2	2.94617	-1.35036	0.0220012
Gm48478	1.89184	-1.35038	0.0237925
Nfyc	1.80228	-1.35068	0.0248756
Ddx17	141.446	-1.35177	3.70699e-08
Sidt1	5.90361	-1.352	0.0179475
Gm44257	27.7104	-1.35236	9.38534e-05
Tsen2	13.1396	-1.35271	0.00455669
Coro7	4.1365	-1.35367	0.0132858
Gga2	9.69087	-1.35369	0.0175665
Med13l	3.14245	-1.35387	0.0209836
Smim14	2.37025	-1.35497	0.0224038
Dclk1	21.0837	-1.35524	9.59571e-06
Zfp369	13.6245	-1.35564	0.0054
Gm26952	5.97428	-1.35573	0.0172999
Kremen1	7.0283	-1.35846	0.00623249
Pnisr	23.1891	-1.35849	2.6386e-06
Kctd6	49.2199	-1.35851	9.0693e-06
1300014J16Rik	5.44296	-1.3586	0.023488
Txndc15	13.555	-1.35881	0.00209504
Gm26792	19.9722	-1.3599	0.000936832
Ppfia1	3.93252	-1.36083	0.022707
Chka	37.7064	-1.36096	0.00217181
Coprs	4.30384	-1.36108	0.0234359
Gabrg2	36.2187	-1.36162	0.000143779
4930502E18Rik	3.0421	-1.36206	0.0176911
Aldh3a2	10.693	-1.36294	0.0109751
Gm43852	11.9322	-1.36307	0.000898645
Fhad1	16.4626	-1.36319	0.00163346
Gm12092	1.46491	-1.36328	0.0171556
Metap1	2.04742	-1.3643	0.0231298
Dock9	2.25365	-1.36443	0.0228958
Nudt13	2.34204	-1.365	0.0228168
Kdm5d	11.2716	-1.36536	0.00708459
Slc16a4	6.98495	-1.36559	0.00399008
Mir124a-1hg	552.548	-1.36568	5.58365e-16
Gm42967	10.3275	-1.36629	0.00585103
Txndc9	16.7933	-1.36645	9.21228e-05
Faim	26.5344	-1.36664	0.00021129
Rcbtb2	2.30428	-1.36665	0.0224281
Ubfd1	6.16605	-1.36705	0.0103343
Arid4b	8.29375	-1.3671	0.00452344
Ypel4	5.828	-1.36713	0.0222031
Gm49252	3.23912	-1.36801	0.019181
Sh3gl3	9.19324	-1.36831	0.0125603
4932438A13Rik	2.3775	-1.36879	0.0222807
Ptprk	2.9528	-1.36888	0.0172081
Dclk2	30.3835	-1.36904	0.00165219
Lpin2	5.95661	-1.36927	0.0111916
Gm44847	60.6745	-1.36988	3.658e-08
Gm35501	4.1733	-1.37004	0.0161025
Zfp493	4.10384	-1.37006	0.0220267
Gucy1a2	8.00048	-1.37015	0.0115182
Tmod3	10.037	-1.37039	0.0119672
Clk2	2.64442	-1.37053	0.0196635
Impg2	9.03696	-1.37065	0.0155302
Gm48689	10.0213	-1.37135	0.0133143
Actn4	5.08461	-1.37141	0.0114578
Zfp141	2.94076	-1.37151	0.0222416
Gm37357	6.13147	-1.37159	0.0091588
Ogt	119.591	-1.37168	3.64411e-13
Ints8	10.3285	-1.37193	0.00734874
Macf1	2.34818	-1.37199	0.0220652
Trak1	5.26919	-1.37201	0.0218225
Dcun1d2	6.01988	-1.3723	0.0182538
Gm49284	56.149	-1.37274	0.00212896
5730480H06Rik	2.28478	-1.37312	0.01516
Pkm	3.18707	-1.37463	0.0170179
Ankrd46	21.3158	-1.37487	6.18105e-05
Myo16	1.8125	-1.37494	0.0212276
Gm19744	4.72302	-1.37534	0.0214692
Zfp346	9.99993	-1.37593	0.00722209
Lrrfip2	2.09452	-1.37602	0.0204209
Tex2	10.2636	-1.37606	0.00280314
Gm45509	6.16522	-1.37611	0.0117026
N6amt1	17.8147	-1.37613	0.0063861
4930444F02Rik	7.78702	-1.37696	0.0180165
Ttc3	25.6754	-1.37726	0.00377236
Pten	14.6619	-1.37747	0.00126516
Spint2	2.3554	-1.37797	0.0211561
Gm31508	5.40139	-1.37813	0.0199555
Wipi2	1.94896	-1.37816	0.0204764
Lman1	1.43951	-1.37832	0.0196393
5330438I03Rik	5.82711	-1.37922	0.0138139
Ist1	22.0199	-1.37932	1.65156e-05
Llph	6.44238	-1.37943	0.0136053
Snrnp40	3.55411	-1.37969	0.0128284
4930538E20Rik	4.21422	-1.38015	0.00752605
E430014B02Rik	4.92607	-1.38027	0.0157423
Flt3	19.4227	-1.38053	0.00229963
Mocs2	4.07952	-1.38058	0.0173329
Gtf2h2	18.8748	-1.38074	0.00156241
Gm16845	22.9492	-1.38084	0.00218324
Syp	3.74391	-1.38153	0.0159377
Phkg1	18.1479	-1.38171	0.000102204
Arhgef3	2.42083	-1.38209	0.0169532
Gm15675	5.32334	-1.38218	0.0209811
Usp33	3.01468	-1.38227	0.0179475
Dtnbp1	4.10346	-1.3832	0.0141266
Ppp6r2	14.8	-1.38353	0.00205795
Bzw2	3.38832	-1.38368	0.0198311
Adam17	8.77861	-1.38454	0.0187898
Trappc12	8.68534	-1.38478	0.0140596
Rrp15	7.31006	-1.3853	0.0112528
Tmem29	9.17416	-1.38573	0.00218226
Ythdf3	3.28891	-1.38644	0.011453
Cd164	13.0617	-1.38678	0.000374417
Fbxl5	26.7456	-1.38684	0.00132744
Mdm4	4.78411	-1.38824	0.0192683
Rad17	10.4453	-1.38856	0.00385262
Rps6kb1	3.43606	-1.38895	0.0172605
AC154486.3	9.02371	-1.38912	0.000628204
Csnk1d	2.37217	-1.38943	0.0198045
Gm3764	14.7839	-1.38992	0.00490093
Gm43747	8.51202	-1.38993	0.00376756
Gm43364	1.8886	-1.39023	0.0171824
Gm10125	5.50727	-1.39028	0.00650595
Fbxo31	2.97496	-1.39072	0.0189242
Mrpl1	5.61149	-1.39105	0.0191903
Lncppara	13.3873	-1.39107	0.000326934
Gm13483	5.17519	-1.39173	0.0157954
Txnrd1	5.86185	-1.39187	0.0133578
Zfp287	5.60729	-1.3924	0.0173394
Mpc1	3.41549	-1.39248	0.0188474
Gm37755	27.3296	-1.39281	0.00260849
Gm11870	10.299	-1.39415	0.00906861
Ddias	14.3276	-1.39415	0.0147257
3110039I08Rik	2.17043	-1.39495	0.0189592
Gm43413	11.811	-1.39509	0.00886629
Lipt1	3.31585	-1.3955	0.0180874
Pacsin2	2.36921	-1.39561	0.017327
Asxl2	1.88072	-1.39568	0.0168144
Glcci1	14.8094	-1.39592	0.00478569
Pebp4	2.93584	-1.39653	0.0182426
Stk38	1.90099	-1.39687	0.0190635
Mynn	2.94079	-1.39702	0.0190641
Cc2d2a	5.91914	-1.39704	0.0105018
Lrrfip2	2.87912	-1.39742	0.0150315
4933425M03Rik	2.25801	-1.39746	0.0180165
Son	11.4182	-1.3978	0.00258772
Gm44187	13.7364	-1.39822	0.00118712
Cyp4x1os	4.6146	-1.39841	0.0157527
Gm8899	15.6495	-1.39841	0.00151761
2510002D24Rik	9.80837	-1.39899	0.00375492
Olfr461	1.99357	-1.39931	0.0162588
Plekhn1	6.83195	-1.39934	0.00867591
Gm37949	26.1279	-1.39997	0.000162511
Nucks1	2.04304	-1.40004	0.0160347
Hnrnph2	27.6139	-1.40133	0.00028603
A230107N01Rik	11.0638	-1.40148	0.00526275
Gm40841	47.5635	-1.40151	1.30309e-08
A930005G22Rik	6.35394	-1.40168	0.0126907
Snap91	64.4032	-1.402	2.74353e-07
Ubap2l	6.32169	-1.40258	0.00812477
Trrap	10.9151	-1.40287	0.00197419
Gm42507	8.73919	-1.40384	0.0174103
0610043K17Rik	25.3679	-1.40399	0.000339676
Fam133b	2.38528	-1.40428	0.0168693
Hemk1	32.6238	-1.40429	5.27869e-07
Gm30731	24.5412	-1.40499	0.00142958
Lamtor2	4.6478	-1.40534	0.0133535
Msi2	9.46273	-1.40536	0.00145012
Gm43857	10.6348	-1.40564	0.00443837
Mtch2	17.7599	-1.40653	0.00340754
Slc4a8	3.73298	-1.40685	0.0111038
Gm43570	10.9399	-1.40858	0.00506397
Wsb1	18.0727	-1.40885	0.000578934
Dnajb4	5.88138	-1.40889	0.00460931
4933429O19Rik	7.17301	-1.40925	0.0136921
Gm29367	12.7131	-1.40974	0.00141741
Gm38340	14.9359	-1.41006	0.00406165
Zfr	7.48832	-1.41018	0.00345462
Gm8495	3.45181	-1.41027	0.0134958
Cpox	10.5186	-1.4103	0.00411606
Psmf1	31.1577	-1.41093	0.00154497
Odf2l	5.18516	-1.41162	0.0156908
Iqcb1	8.61094	-1.41193	0.0119386
Snx5	2.10252	-1.41232	0.0168427
9130019P16Rik	3.24247	-1.41254	0.0176911
Swi5	51.4648	-1.41359	6.79609e-06
Zfp672	6.59297	-1.41373	0.0126958
Ywhah	8.01729	-1.41418	0.00395025
Cacna2d1	7.94184	-1.41432	0.0117387
Gnb1	9.21413	-1.4145	0.00731315
Mtmr10	2.30733	-1.41506	0.0123486
Arpc5l	17.9157	-1.4152	0.0016622
Pkig	17.3869	-1.41524	0.000498237
Orc6	3.69822	-1.41532	0.0132777
Gm15413	6.37715	-1.41576	0.0106631
Ablim2	43.8172	-1.41583	8.24306e-05
Plag1	5.74736	-1.41599	0.0108742
Setd1a	4.9149	-1.41706	0.0116757
Gm9905	5.16294	-1.41709	0.0142671
Zbbx	5.42606	-1.41731	0.00847613
Gm37864	6.4137	-1.41754	0.0102818
Gramd1a	1.71233	-1.41765	0.0127541
Gatad2b	3.46997	-1.41864	0.0136123
Mrpl33	10.8827	-1.41955	0.00163223
Phb2	1.24343	-1.42127	0.0134701
Cspp1	4.72449	-1.42166	0.0136957
Elmo1	24.5448	-1.42192	0.00124773
Drp2	2.18246	-1.42344	0.0166316
Slc25a42	3.88769	-1.42399	0.0136801
Ybx3	2.06674	-1.42405	0.0141523
Gm22009	12.673	-1.42431	0.00653091
Mapk8	1.3824	-1.42482	0.0128832
Glyr1	10.0152	-1.42698	0.0049341
Gm37249	15.3324	-1.42724	0.00154446
Gm1600	5.3777	-1.42871	0.0160473
Sft2d1	19.6399	-1.42905	0.00357903
Gm17235	2.94794	-1.42968	0.0158403
Stim1	7.59263	-1.42996	0.0132119
Ptprd	3.14011	-1.4304	0.0152859
Pde8b	2.5253	-1.43053	0.015915
4930412L05Rik	2.16143	-1.43098	0.01516
D430042O09Rik	63.1228	-1.43116	5.53293e-06
Tanc2	14.1027	-1.43134	6.76094e-05
Cenph	9.74236	-1.43218	0.0028716
Raly	8.88688	-1.43271	0.0111144
Agfg2	1.38385	-1.43275	0.0149894
4930480K02Rik	8.06095	-1.43276	0.00711855
Pstk	2.11838	-1.4335	0.0157011
Dusp11	20.564	-1.43387	4.0378e-05
Fam32a	5.89417	-1.43395	0.0107641
Actr3	2.40435	-1.43407	0.0153885
Txn2	3.68379	-1.43418	0.0130885
E130309D02Rik	2.58053	-1.43426	0.0144116
Dync1i2	24.6045	-1.43505	0.000420309
Gm46367	4.4614	-1.43542	0.011392
Actr3	27.0851	-1.43632	0.000601055
Azi2	3.45644	-1.43693	0.0130581
Gm16091	4.31557	-1.4371	0.0140596
Frmpd1os	32.0531	-1.43736	9.78453e-05
Rab28	27.3545	-1.43768	7.73922e-06
Ipo11	4.70228	-1.43862	0.00600651
Sav1	6.16231	-1.43863	0.00491644
Cdk9	28.6961	-1.43875	6.56688e-05
Zfp780b	6.40259	-1.4392	0.0146643
Gm38077	33.7133	-1.43992	0.000554353
Tpm3	8.13364	-1.44	0.00264894
Aagab	2.9362	-1.44016	0.0133535
Zcchc7	20.3162	-1.44049	2.80695e-05
Gm48932	9.43546	-1.44057	0.00154888
Gm40123	2.48089	-1.44103	0.0138639
Gm44724	2.89407	-1.44111	0.0149894
Slu7	1.82768	-1.44157	0.0147804
Epb41l3	5.81417	-1.4423	0.00949477
4930432B10Rik	3.79217	-1.44298	0.0134671
Gm20778	5.99482	-1.44304	0.00668585
Rbx1	21.4715	-1.4431	5.41478e-06
Hdhd5	6.00583	-1.44398	0.00408711
Socs2	32.6669	-1.44409	2.06043e-06
Eml5	75.4315	-1.44434	1.75889e-09
Ptbp2	30.2737	-1.44475	1.4802e-05
Usp33	7.59731	-1.44557	0.00653091
Thumpd3	7.32573	-1.44601	0.0119099
Hdac4	10.0893	-1.44602	0.0039641
Ccdc84	5.09181	-1.44652	0.0136957
Wdr63	23.8555	-1.44663	0.000604731
Epha3	4.55656	-1.44714	0.00697366
Nhlrc3	7.26331	-1.44742	0.00418234
Zfp330	2.37859	-1.44883	0.0138234
6430511E19Rik	61.6436	-1.44952	3.41946e-05
Napg	3.1514	-1.45007	0.0118226
4933429O19Rik	1.69671	-1.4501	0.0109192
Ccnt2	31.963	-1.45067	1.39413e-07
Pdss1	5.13775	-1.45152	0.00878953
Lss	18.3626	-1.45163	0.00149438
Nrp1	4.20017	-1.45174	0.0138304
Utp15	6.13628	-1.45187	0.00840597
Polb	70.4607	-1.45189	9.81696e-10
Uevld	4.78015	-1.45212	0.0104234
Vps54	17.7909	-1.45218	0.00179319
BC017158	6.24056	-1.45222	0.0134929
Gm11969	3.83256	-1.45341	0.0122306
Grb14	9.71037	-1.45345	0.00375919
Cetn3	11.6963	-1.45357	0.00028779
1700109K24Rik	13.157	-1.4542	0.000675352
2019-03-02	4.9483	-1.45461	0.00520985
Skp2	12.6607	-1.45546	0.00145014
Dad1	3.07052	-1.45588	0.0122878
Dguok	6.17382	-1.45648	0.00631989
Chm	15.6126	-1.45679	0.00356137
Zfp160	1.34384	-1.45761	0.0110795
Gm26764	2.02842	-1.45795	0.0119965
Mat2a	14.3883	-1.45806	6.98467e-05
Mdh2	1.80473	-1.45858	0.0134906
Spaca6	88.9531	-1.45897	4.99932e-09
Gm40332	2.257	-1.45999	0.0129227
Zdhhc24	3.11688	-1.46187	0.0106698
Gm9530	7.72279	-1.46204	0.00561504
Gm43843	372.744	-1.46232	2.06413e-16
Mtf2	13.4532	-1.46257	0.00500606
6430590A07Rik	31.8383	-1.46267	7.70676e-05
Son	15.5548	-1.46298	3.56248e-05
Txndc12	2.78151	-1.46304	0.0131829
Mir99ahg	2.9954	-1.46354	0.0119341
Rbms1	2.40733	-1.46358	0.0128746
Ankrd33b	7.28684	-1.46367	0.00714895
Gm37718	8.25315	-1.46404	0.00189641
Pdk1	2.49724	-1.46436	0.0130826
Srsf11	3.29239	-1.46457	0.0130581
Gm45328	1.36624	-1.46486	0.0105909
Kcnv2	3.84781	-1.46514	0.00974028
Zmpste24	5.2729	-1.46624	0.00404327
R3hdm1	189.056	-1.46659	9.93285e-13
Actr5	2.28103	-1.46679	0.0129568
Gm13110	5.87061	-1.46681	0.00218536
Cttnbp2	165.806	-1.46682	4.7085e-18
Exoc6b	1.76964	-1.4682	0.0117567
Clcc1	3.16673	-1.46892	0.0113298
Styx	3.87906	-1.469	0.00679479
Rgs7	31.5089	-1.4693	0.000401775
Skap2	4.24508	-1.46931	0.0127861
Mndal	1.42931	-1.46965	0.0101392
Junos	1.76608	-1.4698	0.0127342
AC165271.2	6.78681	-1.46998	0.00812477
Tcp1	5.10314	-1.47008	0.0103292
Map1lc3b	6.34744	-1.47041	0.0126958
Gm26944	15.951	-1.47173	0.0015542
2310034G01Rik	9.26735	-1.47203	0.000969172
Cspp1	30.3587	-1.47227	4.0654e-06
Micu1	3.57249	-1.47241	0.00953181
Gm37776	12.6291	-1.47244	0.00155612
Gm26819	1.55367	-1.47267	0.0118927
Gm47525	1.75008	-1.47363	0.0124524
Gm13543	12.628	-1.4737	0.00150567
5530601H04Rik	3.23565	-1.47471	0.011012
Gm36936	46.094	-1.47519	3.2121e-11
Dnah14	10.1563	-1.47532	0.006433
Tent4a	16.5433	-1.47557	0.000968287
Nat8f3	5.21403	-1.47596	0.00742242
Gapvd1	64.694	-1.47608	3.11714e-12
Gm12940	77.3765	-1.47637	2.42473e-10
Gm11149	4.12455	-1.4766	0.00810819
Gm18930	2.79824	-1.4781	0.00859021
Gm15666	7.33676	-1.47854	0.0119099
Gm44116	2.00378	-1.47874	0.00901575
Atg12	8.10351	-1.47882	0.00487333
Pbx4	1.87361	-1.47902	0.00909214
A730091E23Rik	9.28936	-1.47931	0.00165887
Iws1	4.62077	-1.47965	0.00584195
C130036L24Rik	3.66183	-1.47966	0.0120352
Crmp1	33.296	-1.48039	0.000840359
Hspa8	2.82661	-1.4819	0.0112367
N4bp2	19.0576	-1.48229	3.89977e-05
Rpl9-ps3	2.27321	-1.48304	0.00866234
Zfp326	1.70343	-1.48362	0.010934
Epx	2.35281	-1.484	0.0117318
Gm44064	3.34741	-1.48414	0.00936305
Fam135a	10.1031	-1.48443	0.000182766
Dgcr6	3.42114	-1.48458	0.0100696
Poglut1	9.41214	-1.48479	0.00582839
Ybx1	11.2283	-1.48584	4.28815e-05
Mindy2	4.17227	-1.48592	0.0112503
Nup153	12.5222	-1.48594	0.00620241
Gm30054	2.78939	-1.48632	0.0107919
Eif3l	3.53583	-1.48789	0.0113088
Ilkap	4.2978	-1.48803	0.0112589
Anapc5	8.09851	-1.48833	0.0015542
Pik3c3	6.39115	-1.48843	0.00809847
Gm15446	19.9232	-1.48865	0.000164256
Gm43980	42.0872	-1.48893	5.16652e-08
Slitrk4	4.81891	-1.4897	0.0106338
Trat1	2.52816	-1.4913	0.00962655
Rbbp4	48.1941	-1.49165	5.43762e-06
2610017A05Rik	4.16559	-1.49205	0.010934
Far1	45.5641	-1.49215	1.65033e-12
Jpx	3.98966	-1.4924	0.00620241
Nktr	375.067	-1.49369	8.80358e-13
Wsb1	10.1108	-1.49618	0.00168556
Tet2	14.1387	-1.49619	0.000432459
Gm36908	33.171	-1.49707	2.92204e-05
Zfp950	2.55299	-1.4971	0.0091588
Dclre1c	12.4032	-1.49768	0.00538592
Stn1	4.93327	-1.49846	0.0103364
Gm15726	5.08912	-1.49873	0.00528196
Scarb1	18.6186	-1.49962	0.0084867
Gm17409	5.21312	-1.50036	0.0106364
Gabpb2	8.34068	-1.50056	0.0103993
Gm49097	6.08984	-1.50101	0.00452344
Rpl27	3.81939	-1.50197	0.0103723
Efr3a	4.9095	-1.5026	0.0104838
C2cd5	13.9855	-1.50267	0.00188284
Pan3	65.1247	-1.50332	6.23847e-08
Gm12315	9.84678	-1.50388	0.00394758
Enpp2	5.60226	-1.50466	0.00248004
Gm17191	6.76867	-1.50555	0.00257247
A730009L09Rik	9.55912	-1.50566	0.00953082
Vezt	30.3876	-1.50708	1.75686e-06
Zfp622	5.53372	-1.50723	0.00277002
Pfkp	230.541	-1.50742	1.20531e-09
Tmem163	6.27881	-1.50786	0.00673955
Slc15a2	2.78108	-1.50898	0.00914561
Slc6a17	117.897	-1.509	1.08542e-06
Atl1	90.7297	-1.50918	2.8197e-07
Gm44846	91.1113	-1.50923	3.41784e-10
Evi5	3.86576	-1.50977	0.0091588
Srek1	3.70486	-1.51007	0.00736343
Pex5l	11.9227	-1.5105	0.00170435
Dusp3	6.55765	-1.51061	0.00480626
Srek1	8.8064	-1.51095	0.000908538
Runx2os1	5.61858	-1.51122	0.00511422
Fam102a	8.18803	-1.51157	0.0010803
Mief1	4.11588	-1.51222	0.00702644
Klk13	5.52122	-1.51261	0.00978857
Nf2	2.71339	-1.51307	0.00974489
Gm49247	4.32468	-1.51325	0.00773533
Tsc22d1	46.1462	-1.51327	6.41037e-11
Gabrb3	4.64134	-1.51454	0.004459
Gm44136	8.19791	-1.51491	0.00405371
Elp2	9.89344	-1.5154	0.000682206
Rpl37	4.79078	-1.51603	0.00383029
Iqck	22.1841	-1.51612	5.57842e-05
Zfp606	11.5224	-1.51671	0.00429012
Ndufab1	4.66473	-1.51816	0.00621129
Nmt2	26.6315	-1.51892	1.76271e-06
Drg1	2.15655	-1.51948	0.00714378
B230307C23Rik	3.44894	-1.51957	0.00583303
Mapk9	18.292	-1.5205	0.00290253
E330009J07Rik	2.17819	-1.52064	0.00912747
Gm45470	9.01816	-1.52108	0.000908783
Rnf38	7.73075	-1.52131	0.00542468
Hnrnpu	79.2359	-1.52154	5.98735e-11
Dnm1l	11.6891	-1.52166	0.00242623
Gm4793	8.47593	-1.52187	0.00419797
Gm5224	2.17572	-1.52199	0.00912747
2019-09-07	1.74764	-1.52235	0.00917841
Mapk1ip1	8.28234	-1.52247	0.00280399
Pirb	3.2063	-1.52357	0.00653091
Stx19	3.54032	-1.5238	0.00910771
Npdc1	5.0149	-1.52407	0.00488001
Dedd	4.55091	-1.52413	0.0065998
B930025P03Rik	3.41463	-1.5242	0.00904186
Zmym1	7.23644	-1.52425	0.000572665
Ncam1	12.9106	-1.52455	0.00359846
Dctn5	8.05713	-1.52476	0.00337706
Rapgef5	71.0958	-1.52567	7.72928e-08
Gm11955	5.61748	-1.52585	0.00710929
Gjc3	24.4041	-1.52612	0.000130957
Clpx	2.68765	-1.52641	0.00781009
3110039I08Rik	108.711	-1.52667	7.17225e-07
Serpinc1	4.48928	-1.52672	0.006882
Gm3764	23.1344	-1.52721	5.88516e-05
Srsf11	111.922	-1.52773	1.79141e-09
Pkd2	7.26561	-1.52776	0.00362213
Chordc1	9.77248	-1.528	0.000289135
Gm29538	39.6475	-1.52823	1.7128e-05
Tdp2	2.67439	-1.52874	0.007597
Ttll1	2.61653	-1.52893	0.0084867
C920021L13Rik	4.47433	-1.52914	0.00440095
Gm45809	26.4025	-1.52934	1.42056e-08
Gm26660	13.2105	-1.52964	0.00197625
Gsk3b	7.56028	-1.5297	0.00350488
Gm46430	3.12516	-1.53038	0.00866065
Gm12104	3.42567	-1.53345	0.0086319
Rpgr	6.05644	-1.53375	0.00548616
Fnbp1	12.8155	-1.534	1.81471e-05
Gls	23.0415	-1.53415	3.76686e-05
Ndrg4	11.1163	-1.53427	0.00857953
Egfem1	2.29776	-1.53433	0.0084867
Eif5a	3.53948	-1.53463	0.00857407
Kirrel3os	4.80923	-1.53501	0.00748391
Gm45702	4.43217	-1.53599	0.00824044
Trim37	3.76362	-1.53606	0.00405403
Pfkp	2.37598	-1.53666	0.00839259
Man2c1os	8.27218	-1.53689	0.0026153
Camkk2	20.6318	-1.53746	9.08199e-05
Hint3	14.9485	-1.53778	0.00176813
Ahcyl1	4.92993	-1.53812	0.00582839
Snora31	8.72879	-1.53872	0.00172273
Spata7	9.83047	-1.53929	0.00120205
Odf2l	3.07918	-1.54081	0.00503854
Agbl2	3.45931	-1.5414	0.0066907
Mxd4	50.1374	-1.54168	3.22959e-07
Prune2	34.9572	-1.54176	3.22767e-07
Knstrn	17.8976	-1.54243	7.20821e-05
Tulp4	7.20272	-1.54252	0.000983035
Ago3	3.05727	-1.54259	0.00763597
Grm5	1.9822	-1.54298	0.00751548
Snx11	29.2945	-1.54351	0.00735367
2810454H06Rik	5.55025	-1.54404	0.00561872
Kl	21.462	-1.54413	0.00185724
Ufd1	8.64629	-1.54489	0.000575184
Zfp945	8.24206	-1.54535	0.00428728
Mcm3ap	18.2912	-1.54547	1.27279e-06
Malt1	4.23497	-1.54551	0.006882
Nktr	4.95064	-1.54602	0.00716508
Slc35b3	7.96848	-1.54722	0.00121258
CT010445.2	5.1853	-1.54809	0.00660345
Ptprz1	21.293	-1.54845	1.62897e-05
Ripk2	3.49719	-1.54873	0.00562899
Frs2	2.37089	-1.54974	0.0069136
Klhdc10	17.6908	-1.54996	0.00380763
Cdkl3	8.48829	-1.55021	0.00037041
4933406I18Rik	7.8722	-1.55036	0.000993907
Rhbdd2	2.56719	-1.55046	0.00773942
Ddx17	143.284	-1.55052	4.6496e-07
Pcdh15	7.10796	-1.55159	0.00321518
Exoc5	42.5849	-1.55167	4.2413e-08
Atp5j	6.34882	-1.55171	0.00310586
Ociad1	6.68246	-1.55193	0.00127962
Tmem41b	3.23916	-1.55227	0.0061008
Fcho2	17.0214	-1.55244	0.000104828
Mettl8	13.2878	-1.55249	0.00160275
Gm47322	2.86881	-1.55293	0.00720323
Gm41077	6.52259	-1.55308	0.000958899
Ecd	16.7023	-1.55333	0.000427628
4930447C04Rik	17.0734	-1.55437	0.000392869
Cfap97d2	4.53149	-1.5546	0.00722966
Naxd	2.03322	-1.55465	0.00697366
A330102I10Rik	5.27662	-1.55527	0.00416847
Ints7	11.6487	-1.55556	0.00351025
Cnrip1	21.4864	-1.55594	1.67068e-05
Gm44065	9.69768	-1.55605	0.000824158
Nav2	13.3431	-1.55634	0.000194686
Mypopos	8.25753	-1.55663	0.00281753
Srsf11	38.7138	-1.55729	1.29202e-07
Gm3764	16.3566	-1.55752	9.98338e-06
C030018K13Rik	11.3178	-1.55759	0.00149647
Camk2g	6.93422	-1.55765	0.00711774
Gm5087	4.63579	-1.55797	0.00367371
Xpo1	3.15743	-1.55824	0.00597868
Arl14ep	7.36723	-1.55839	0.00732872
Gm38167	2.21586	-1.55867	0.00575957
Polr3f	6.57659	-1.55878	0.00329683
Abcc5	160.1	-1.55966	1.3339e-24
Znf41-ps	3.79943	-1.56024	0.00335443
Gm48308	10.6293	-1.56113	0.000118306
2310020H05Rik	1.48891	-1.56185	0.00605513
Gm39168	2.04814	-1.56201	0.00570568
Yipf1	3.02396	-1.56208	0.00511422
Cep170	17.3427	-1.56336	7.64851e-06
Cd2ap	13.5849	-1.56348	0.00600395
Gm44741	13.0446	-1.56359	0.00382322
Hspbp1	3.292	-1.56393	0.00663619
AC158774.1	8.46483	-1.56416	0.0067282
Gm26599	12.0053	-1.56451	0.000957265
Ubl5	2.33978	-1.56452	0.00704105
Gm12940	28.1574	-1.56454	6.93174e-08
Ralgapa2	3.88112	-1.56459	0.00614609
Tex9	4.70179	-1.5646	0.00689323
Srsf6	5.8982	-1.56532	0.00152447
Wrb	3.68694	-1.56566	0.00570355
Gpcpd1	61.4107	-1.56571	5.48677e-06
Psen1	7.78439	-1.56614	0.00487333
4633401B06Rik	6.89043	-1.56671	0.00165951
Gm11816	2.56945	-1.56704	0.00677765
Zc3h11a	1.7448	-1.56705	0.00688779
Gpm6b	13.9647	-1.56779	3.10662e-05
Gm43059	19.4029	-1.56836	3.3795e-05
Prepl	5.37464	-1.56907	0.00170878
Eif4h	4.91304	-1.56911	0.00593621
Pttg1ip	2.21731	-1.56955	0.00635665
Fam92a	2.41931	-1.57072	0.0061414
Htr2c	25.1563	-1.57095	0.000494527
Ptges3l	2.96276	-1.57111	0.00675442
AC160637.1	45.8455	-1.57114	1.75686e-06
Gm9785	1.92704	-1.57485	0.00534553
Eci3	2.55718	-1.57536	0.0058925
Plagl1	2.15968	-1.57576	0.00656739
Emsy	16.471	-1.57587	1.46998e-05
Myrf	4.48053	-1.57608	0.00586427
Rnps1	2.87215	-1.5773	0.00651115
Hnrnpm	14.7556	-1.57733	0.000425512
Meg3	71.4345	-1.57835	1.04183e-09
Uba2	2.97176	-1.57867	0.00620241
Papola	8.21727	-1.57936	0.000578839
Atp5g3	2.58631	-1.57982	0.00576856
Gm42672	31.0598	-1.57988	5.26079e-09
Agtpbp1	9.88106	-1.58049	0.00534174
Vps72	3.44124	-1.58278	0.00545209
Krba1	50.2444	-1.5829	1.93056e-08
Ppib	120.584	-1.58325	2.14192e-20
Kalrn	3.34658	-1.58471	0.00386856
Crtc1	5.53475	-1.58492	0.000985287
Ralb	19.9593	-1.58518	0.000529399
Tacc1	2.83011	-1.58536	0.00543605
Pitpnm1	18.0396	-1.58688	0.00086831
Ptgds	16.0208	-1.5889	5.24732e-05
1700123M08Rik	3.7182	-1.58959	0.00536924
Eml5	60.8394	-1.58982	3.69637e-15
Smurf1	2.67867	-1.59039	0.00587506
Dtnbp1	1.88011	-1.59344	0.0048613
Prpsap1	2.87073	-1.59401	0.00587506
Gm16185	85.051	-1.59443	1.28705e-14
Usp16	32.4954	-1.59473	2.56276e-07
Nktr	61.5407	-1.59632	3.05978e-09
Hectd2	69.6758	-1.5976	5.18682e-10
Gm26703	11.3954	-1.59795	0.00150691
Tet2	88.2995	-1.59939	3.76576e-10
Fat4	4.37755	-1.6003	0.00498562
Zc3h7a	3.73566	-1.60094	0.00551239
Zfp277	7.11172	-1.60101	0.00311078
Edem1	5.65595	-1.60252	0.00279902
Hbs1l	1.86178	-1.60322	0.00538045
Pkd2	54.9092	-1.60507	3.52399e-09
Cryzl2	2.43146	-1.60643	0.00536924
Uhrf2	3.49523	-1.60702	0.00461269
Prpf18	12.5757	-1.60845	0.000205078
Oxsr1	7.12887	-1.60865	0.00503854
Gm38020	217.286	-1.61051	1.37979e-17
Pantr2	6.29016	-1.6106	0.00358233
Kdm1a	5.389	-1.61073	0.0039288
Cyct	1.96762	-1.61081	0.0043114
Rab5if	12.8929	-1.61094	0.00178501
Gfm2	4.2459	-1.61098	0.00293229
Pik3c2b	7.92789	-1.61351	0.00128625
Meg3	11220.9	-1.61357	2.37886e-22
Pfkp	6.67362	-1.61443	0.00361478
D630023O14Rik	7.16833	-1.61565	0.00129139
Ybx1	10.8827	-1.61639	1.49982e-05
Usp36	25.5396	-1.61651	3.85828e-05
Gm43113	5.54434	-1.61776	0.00500131
Slc30a9	29.8134	-1.61805	1.21839e-05
Dmxl2	33.8223	-1.61931	1.00847e-09
Nvl	112.346	-1.62048	5.79274e-16
Gm10923	4.23755	-1.62051	0.00253869
2010320O07Rik	15.0697	-1.6206	0.00127594
Sf3b1	26.519	-1.62112	6.65705e-08
Tedc1	26.6633	-1.62316	0.000814189
Gm33869	96.0312	-1.62416	4.62276e-12
A330023F24Rik	3.60136	-1.62499	0.00315327
Gm25082	6.27359	-1.62531	0.000751768
Gm17324	1.71955	-1.62687	0.00403688
Snhg17	2.84201	-1.62718	0.0042469
Wipf3	80.7189	-1.62828	1.08876e-16
Serinc5	17.3773	-1.62879	1.70129e-05
Spast	23.4298	-1.62931	1.46895e-05
A930007I19Rik	2.3782	-1.63177	0.00458045
Wdfy2	15.8091	-1.63183	5.06326e-05
Zfp609	13.3598	-1.63275	0.000526835
Btbd7	2.23896	-1.63449	0.00426509
Mtrex	3.2198	-1.63463	0.00437736
Sphkap	19.4169	-1.63469	6.18105e-05
Gls	95.5672	-1.63558	3.74871e-09
Ocrl	9.36057	-1.63583	0.000348286
D930030I03Rik	3.89944	-1.63846	0.00405346
Gm25129	10.0063	-1.63916	0.000593563
Hnrnpll	6.59802	-1.63936	0.000860257
Lrrc41	1.71155	-1.64038	0.00372591
Kctd20	7.59272	-1.64091	0.000652354
Dync1i2	4.20698	-1.64103	0.00201519
Sidt1	6.86875	-1.64181	0.00386873
Sytl2	8.04561	-1.64258	0.00143859
Gm16254	5.93297	-1.64299	0.00279902
Gm3793	5.41366	-1.64346	0.00367019
Hook1	12.4157	-1.64383	0.00010878
Rprd1a	56.7614	-1.64405	1.08217e-10
Car12	6.08362	-1.64715	0.00351025
BC025920	5.84739	-1.64842	0.00227628
Slc6a15	4.586	-1.64858	0.00321518
Gm49163	6.30167	-1.6497	0.00074141
Gm15083	4.72898	-1.65136	0.00279902
Evi5	4.84146	-1.65246	0.00392144
Gtpbp3	4.68268	-1.65493	0.00315327
Mark2	13.82	-1.65514	0.000273075
Rbm28	12.0906	-1.6557	0.000622222
Vps50	2.9875	-1.65665	0.00294609
Scyl3	3.50815	-1.65669	0.00220806
AC123927.2	11.2464	-1.65829	0.00197683
Rrbp1	2.59614	-1.65874	0.00311131
9330198I05Rik	11.5883	-1.65901	0.000542946
Gm14340	2.72392	-1.65941	0.00375492
Lhb	12.2252	-1.65986	0.000399353
R3hdm1	27.1254	-1.6616	3.2332e-08
Sorbs2	6.3407	-1.66183	0.000193531
Pot1a	8.88311	-1.66268	0.000273052
Cltb	17.9298	-1.66278	7.50973e-05
5430416N02Rik	13.7828	-1.6634	0.00276107
4930412C18Rik	3.53769	-1.66489	0.00361478
1110002O04Rik	3.66611	-1.66578	0.00339859
Srpk1	4.82461	-1.66703	0.000634645
Gm38372	136.352	-1.66776	1.07042e-09
Nasp	5.9922	-1.66777	0.0018401
Rxfp1	20.3542	-1.66792	9.30956e-05
Alg6	19.7015	-1.66867	0.000112714
Ccdc50	22.6254	-1.66907	0.000452034
Setd3	19.1353	-1.66911	6.47012e-05
Zdhhc21	28.0478	-1.66931	1.28028e-05
Dock7	28.9795	-1.66943	3.58106e-08
Rpn2	1.69223	-1.67227	0.00305163
2700097O09Rik	24.0015	-1.67306	0.000399353
Napb	35.3056	-1.67319	1.03337e-05
Klhl31	27.3376	-1.67386	0.000371594
Gm15489	3.85955	-1.67599	0.00279902
Heatr3	3.85246	-1.67605	0.00259954
Frmd6	19.06	-1.67709	0.000807965
Ndufb5	2.90935	-1.67779	0.00306775
Rian	155.717	-1.67805	1.8665e-15
Ftx	77.7716	-1.67923	1.05346e-10
Bnip2	2.12152	-1.67957	0.00326371
Gm15383	4.53139	-1.67994	0.00185849
AC164431.1	2.43939	-1.68051	0.00308206
Mmd	4.31664	-1.68179	0.00300159
Wdr27	6.00439	-1.68204	0.00100359
C2cd5	104.28	-1.68276	3.8881e-12
Syngr1	6.26692	-1.68526	0.003156
Arnt	7.03249	-1.68553	0.000666339
9930120I10Rik	5.31713	-1.68561	0.00296607
Trim24	10.35	-1.68634	0.000223177
Gm26670	6.25725	-1.68683	0.00267942
B230317F23Rik	11.5776	-1.68718	0.000905195
Gm15697	5.96118	-1.68725	0.000814189
C330018D20Rik	4.17953	-1.68737	0.00238164
Gm37274	9.63728	-1.68742	0.000957835
Ahi1	9.33893	-1.68845	0.000187103
Prdx6	12.8545	-1.68991	1.57273e-05
Gm30238	18.7556	-1.69215	7.75069e-07
Gm27616	4.01613	-1.69646	0.00147804
Limk2	2.36319	-1.69803	0.00286622
9330159F19Rik	2.68891	-1.69839	0.00277686
Ndufb4	8.86464	-1.69883	0.0022679
Fnbp1l	118.74	-1.69894	3.44905e-10
Srsf3	56.6703	-1.70059	1.92993e-11
Pmpcb	8.08463	-1.70116	7.25376e-05
Mir1898	3.2224	-1.7019	0.00280399
Tef	159.88	-1.70225	5.30001e-21
Ankrd10	14.9426	-1.70263	2.31516e-05
Rex1bd	2.12701	-1.70401	0.00272724
2900040C04Rik	156.187	-1.70531	8.81739e-10
Ap1ar	11.0853	-1.70581	0.00129443
Kif3c	2.54132	-1.70611	0.00274148
Ccp110	32.9964	-1.70694	1.6951e-05
Gm26724	14.8154	-1.70769	0.000503213
Zfp85os	7.72456	-1.70828	0.00141214
Glrx2	12.4383	-1.70975	2.28706e-05
Abi2	24.675	-1.71007	9.44922e-08
Srgap3	12.4332	-1.71028	0.000657967
Arhgef7	19.6657	-1.71055	0.000339812
Mir421	3.13761	-1.71418	0.00256571
Camk2d	11.3566	-1.71545	0.000298156
Pde7a	6.77206	-1.71979	0.0011128
Hace1	98.4666	-1.71991	1.933e-18
Afap1	3.21242	-1.72124	0.00244245
Snrnp70	20.5105	-1.7216	1.49982e-05
Asph	1.7342	-1.72641	0.00214925
Tbc1d19	5.11635	-1.72669	0.000980557
Pnpla3	15.4959	-1.72741	0.000198822
Ogt	47.6664	-1.72917	1.33469e-07
Gm28372	4.1046	-1.73	0.00154139
Rbm22	12.6028	-1.73048	0.000331482
Tia1	142.088	-1.73049	6.54658e-15
Mia2	9.02331	-1.73322	1.68952e-05
2610005L07Rik	16.0932	-1.73511	3.61197e-05
Trim24	17.9805	-1.73643	0.000236648
Dcx	13.4879	-1.73664	8.58734e-05
Snapin	1.82538	-1.73727	0.00197729
Cox6c	8.28661	-1.73773	0.000822679
Sh3kbp1	1.93488	-1.73798	0.0021733
Spaca6	14.8977	-1.73923	1.34279e-05
Hdac2	23.9989	-1.7396	3.01899e-06
Gm44243	3.93292	-1.74028	0.00108444
Snora57	2.34302	-1.74115	0.0020994
Nup205	4.99702	-1.74324	0.00194131
Gm42853	27.1088	-1.74424	5.25349e-09
Prdm10	6.9222	-1.74638	0.000701467
Rnf111	12.7891	-1.74696	0.000274833
9530059O14Rik	19.2627	-1.74741	8.6372e-07
Otub1	2.77669	-1.74959	0.00199431
Pitpnb	3.6408	-1.75019	0.0019862
Gm31172	4.3328	-1.75097	0.00188204
Atp9b	3.28591	-1.75111	0.00178416
Mpp3	29.8114	-1.75437	8.32909e-05
Zfp821	14.51	-1.75831	7.80356e-05
Paqr3	13.9653	-1.76008	0.00126681
Gm25776	9.76803	-1.76114	0.000128077
Rheb	21.499	-1.76174	0.000167493
Clk3	9.83415	-1.76565	0.000238996
Fyco1	38.1928	-1.76577	4.41263e-10
Klhdc4	2.41752	-1.76645	0.00172519
Sardh	3.56954	-1.76716	0.00102635
A930028O11Rik	7.63939	-1.7672	0.00175237
Clu	11.61	-1.76772	0.000250664
Nucb2	3.02634	-1.76827	0.00144686
Commd7	9.33195	-1.76832	5.76373e-05
Kmt5a	8.461	-1.76836	0.000517189
Mapk14	4.15428	-1.76882	0.00170157
Cd47	1.92357	-1.77023	0.00170919
Ppp3ca	6.65054	-1.77041	0.000113319
Osbpl9	2.66253	-1.77186	0.00149046
Senp7	3.52375	-1.77313	0.0015542
Gm45206	7.06814	-1.77385	0.00105377
Gramd1b	1.72412	-1.77683	0.00152661
Pcbp2	15.4689	-1.77838	2.62026e-06
Ric1	33.4854	-1.78086	2.78809e-14
2900037B21Rik	15.0855	-1.7809	1.84138e-06
Psmd9	5.59614	-1.78289	0.00124028
Gm17529	13.7433	-1.78439	0.00039552
Qrsl1	3.39538	-1.78554	0.00107621
Stat3	2.23741	-1.78561	0.00146568
Yipf6	5.55945	-1.7868	0.000991044
Dnaja3	5.64495	-1.78769	0.00121792
Slc25a12	4.91797	-1.78785	0.000938584
Focad	11.5104	-1.78943	4.36202e-05
Gdap1	26.2724	-1.79032	1.15832e-07
Dleu2	16.2002	-1.79071	6.60065e-06
Pogk	3.93466	-1.79091	0.000675352
C030005K15Rik	4.80751	-1.79741	0.000583066
A330041J22Rik	16.7489	-1.79749	4.89487e-06
Lncppara	26.0821	-1.79773	0.00128625
Cuedc1	5.77238	-1.79982	0.000954003
Marveld1	3.75812	-1.80166	0.00114017
Tpm1	21.4037	-1.80207	1.09172e-06
Gm45440	2.92667	-1.8026	0.00117767
1810043G02Rik	2.63655	-1.80261	0.0011646
Lcmt2	2.5369	-1.8031	0.00110711
Gm15991	6.41655	-1.80713	0.000894729
Bccip	17.8715	-1.8107	5.46283e-07
Tia1	52.8087	-1.81092	8.63487e-12
Uqcrh	3.59946	-1.81213	0.00118896
Rps25	2.03228	-1.81218	0.0011758
Plekhb2	14.3879	-1.81249	2.47495e-06
Mindy3	4.086	-1.81255	0.000550797
Gm37452	30.9423	-1.81271	4.84563e-08
Sigmar1	4.05872	-1.81318	0.00124958
Wasl	7.1539	-1.81475	0.00011936
Ccdc169	4.11656	-1.81635	0.00122202
Ahctf1	6.79889	-1.81667	0.0007991
Dctn6	6.21296	-1.81687	0.000490321
Dock3	8.27075	-1.81952	7.19425e-05
Reps1	9.95093	-1.81978	1.13997e-05
Oxr1	10.556	-1.82271	1.35109e-05
Bbof1	30.6975	-1.82644	6.84704e-11
Gm34727	4.29945	-1.82973	0.000563992
Epb41l2	5.66781	-1.82991	0.00108962
Gm33533	23.4641	-1.83156	6.82583e-05
Ppp4r3a	3.02618	-1.83281	0.000986635
Ralgps2	6.14232	-1.83369	0.000342138
Gm36251	6.1119	-1.83413	0.000317399
Bhlhe40	21.0628	-1.83434	3.23532e-06
4930511M06Rik	14.0438	-1.8384	0.000427287
Sec61a1	12.1259	-1.84065	6.61761e-06
Gm44199	28.5407	-1.84079	1.96801e-06
Gfm2	12.4908	-1.84083	1.03111e-05
Tbce	6.0916	-1.84189	0.000481596
Zcchc8	14.6085	-1.84251	3.50352e-05
Golim4	7.13877	-1.84304	0.000463965
Tmub1	2.46368	-1.84402	0.000908383
AC154763.2	10.9241	-1.84425	0.00017581
Nme7	8.81559	-1.84506	5.83606e-05
Catspere2	6.36685	-1.84699	7.48914e-05
Stag1	4.55642	-1.84992	0.000182984
Rufy2	8.96499	-1.85118	0.000583438
Gkap1	7.1057	-1.85134	0.000572194
Gm37583	6.73591	-1.85142	0.000479866
Gm37960	44.7095	-1.85311	2.91023e-13
Baz1b	47.7946	-1.85436	2.39353e-08
Pdk1	2.76067	-1.85525	0.000901528
Hpca	4.53446	-1.85789	0.000852325
Tomm34	9.50859	-1.85955	0.000682206
Zfand5	16.7795	-1.86064	1.94621e-06
Brcc3	2.94657	-1.86308	0.000840359
Slc6a17	155.701	-1.86356	5.22421e-15
Srgap3	5.14993	-1.8636	0.000442894
Etnk1	453.051	-1.86456	1.26971e-30
Gm19426	8.63125	-1.86459	1.05014e-05
Gm21781	138.077	-1.86579	1.29819e-09
Relch	38.5063	-1.86794	4.7645e-14
4933417C20Rik	4.55787	-1.86823	0.000600245
Gm6225	21.0253	-1.86843	2.79806e-05
Gm45874	4.6863	-1.86934	0.000681238
Snx10	106.198	-1.86959	9.92019e-13
Smc5	6.72409	-1.87155	0.000604646
Usp48	165.385	-1.87179	4.55237e-38
Ciapin1	2.03693	-1.87588	0.000740427
Gm47963	19.1945	-1.87608	4.13999e-07
Arhgef9	50.0406	-1.88023	2.68723e-12
Ccl25	7.93707	-1.8804	3.71369e-05
Zfp457	2.40926	-1.88088	0.000694037
Trim11	4.95643	-1.88097	0.000581056
6230400D17Rik	18.6432	-1.88154	6.44057e-05
1700012D14Rik	6.18183	-1.88291	0.000619707
Gm31152	22.346	-1.88306	2.89653e-05
Snrnp48	55.4818	-1.88478	2.79532e-07
2700081O15Rik	3.9821	-1.88577	0.000352916
Stmn1	7.3969	-1.88593	0.000448739
Mtf2	13.8177	-1.88919	7.94984e-06
Gls	21.9297	-1.89194	6.32822e-10
Ccdc77	18.1349	-1.89329	0.000179204
Gm28941	17.3484	-1.89522	1.89953e-05
Gm25014	3.15576	-1.89539	0.000566787
Glt8d2	4.51178	-1.89907	0.000637968
Btrc	39.2014	-1.90185	3.84668e-09
Gm48349	5.55461	-1.90317	0.000159239
Etv3	3.46062	-1.90674	0.00055285
Gm15246	4.55619	-1.90702	0.000282214
5031425E22Rik	11.9384	-1.90876	2.16862e-06
Tm9sf4	8.26812	-1.90995	2.80695e-05
Ndrg3	32.6384	-1.90998	1.63098e-11
Plp1	44.6012	-1.91122	5.27926e-17
Ccdc82	8.03548	-1.91171	3.72744e-06
Pts	7.647	-1.91222	7.23574e-05
Gm14817	12.5608	-1.91298	9.05168e-06
Shisa7	19.4648	-1.91307	1.13687e-10
Tmem181b-ps	82.3991	-1.91472	1.331e-15
Ino80d	14.9289	-1.91473	2.39752e-05
Smap1	2.76892	-1.91791	0.000513454
Styx	2.39407	-1.91971	0.000540431
1700102P08Rik	5.42079	-1.92088	0.000179787
Calm1	9.52688	-1.92182	0.000254963
Stk38	8.51415	-1.92435	0.000159273
Upf3b	10.1688	-1.92687	5.53936e-05
Phf20l1	22.0377	-1.92787	3.80772e-08
Cisd2	16.755	-1.93008	7.65463e-09
Pmm2	27.2787	-1.93163	6.43229e-07
0610030E20Rik	10.5584	-1.93264	6.8118e-06
Fgfr1op2	9.21207	-1.93345	3.13211e-05
Nrcam	12.6319	-1.93581	6.00075e-06
Rcor3	26.4615	-1.93639	1.90906e-12
Chn1	5.26282	-1.93875	9.33254e-05
Gm6598	10.9794	-1.93876	1.04306e-06
Nol11	10.7018	-1.94027	7.66894e-06
Uqcc1	10.9622	-1.94084	6.60718e-05
Gpatch2l	7.41614	-1.94114	0.000124323
Trak1	2.95672	-1.94331	0.00032771
Gm16503	4.64549	-1.94352	0.000392145
Gm16184	4.25959	-1.94865	0.000412429
Pcgf5	5.29929	-1.94952	0.000374417
Qtrt2	5.04989	-1.95069	7.1958e-05
Slc12a6	11.4446	-1.95171	1.18089e-06
Fam189a1	4.50498	-1.9524	0.000399353
Gm48565	2.27618	-1.95308	0.000400654
C2cd5	67.2817	-1.95311	5.58365e-16
Zfp740	24.2133	-1.95554	6.43715e-10
Ylpm1	3.58666	-1.95635	0.000271986
Arhgap17	11.579	-1.9565	8.47522e-05
Ei24	7.79194	-1.95895	0.000157953
Mpc1	3.62867	-1.95944	0.000183548
Cklf	4.99799	-1.9621	0.000181021
Proser1	8.51027	-1.96254	2.01106e-05
Atf7ip	14.8253	-1.96322	3.44742e-08
Tatdn3	24.5196	-1.96491	4.93937e-08
Timm9	11.2533	-1.96508	1.32033e-06
Ube2b	4.1354	-1.96606	0.000223127
Nfs1	13.6874	-1.96787	3.89917e-05
Gpr83	5.1341	-1.97361	0.000343941
C7	5.87885	-1.97437	5.77686e-05
AC168220.3	9.1158	-1.97452	0.000340511
Ilkap	3.44115	-1.97686	0.000197017
Mff	33.4062	-1.97733	1.10237e-06
Vip	2.43372	-1.97797	0.000326304
Gnb4	8.9058	-1.97927	0.000187525
Nsf	3.09019	-1.97931	0.000306807
Ndufab1	17.4087	-1.98056	2.65245e-07
Zcrb1	16.9863	-1.98155	2.28922e-05
2019-09-02	5.38711	-1.98215	0.0001806
Ap1ar	26.8549	-1.98266	9.08065e-09
Nabp1	4.3545	-1.98494	0.000132291
Usp53	13.7898	-1.9855	4.77258e-06
Ccnl1	3.21885	-1.98782	0.000305219
Neil2	3.53252	-1.98841	0.00028893
Ubap1l	6.86864	-1.99176	0.000279443
Gm22389	2.49137	-1.99744	0.000274898
Hjurp	25.4469	-2.00302	2.12679e-07
Tacc2	18.3836	-2.00549	2.40841e-07
Mtfr1l	3.70151	-2.00833	0.000211664
Gm42697	6.52684	-2.01146	0.000148299
Gtf2a2	9.20613	-2.01959	2.21156e-06
Stx3	5.53757	-2.02203	0.000113675
Sepsecs	4.16478	-2.02509	0.000220291
Ttc7	3.47609	-2.03567	0.000192596
Gm37144	4.14662	-2.03665	0.000195705
Ranbp3l	6.41431	-2.04282	1.56137e-05
Tyms	4.14858	-2.04288	0.000169835
Zfp579	8.85697	-2.0429	1.55902e-05
Sun1	2.48401	-2.04542	0.000174793
Rbm7	3.13845	-2.04617	0.000157953
C230053D17Rik	8.03377	-2.04741	1.44776e-06
Ap2s1	7.61217	-2.05056	0.000103515
Actr2	25.6635	-2.05185	5.35444e-05
Odf2l	17.8515	-2.05229	1.28033e-09
Lnpk	72.2867	-2.05383	5.63964e-41
Sptbn1	57.246	-2.0556	2.24635e-16
Cyp4f13	16.5201	-2.05584	1.35866e-05
Gm37174	8.36547	-2.05643	3.0216e-05
Gm3764	24.5274	-2.05856	1.25063e-13
Rab2b	2.07507	-2.06002	0.000164256
Dzip1l	10.7667	-2.06095	4.26777e-05
Fam229b	23.9376	-2.06251	8.22604e-08
Tex50	4.70906	-2.06435	6.19906e-05
Mir344-2	3.33331	-2.06716	0.00010229
Fgfr1	4.35273	-2.06862	0.000133275
Vamp1	7.48028	-2.07812	9.00092e-05
Gm49096	4.78449	-2.0783	0.000136417
Hmg20a	36.8322	-2.08046	5.81767e-07
Max	11.8925	-2.08126	2.07043e-08
A230060F14Rik	4.44078	-2.08219	3.71369e-05
Cpsf4	5.59468	-2.08402	3.19841e-05
Taf1d	16.5534	-2.08428	1.90875e-07
Exosc7	2.98955	-2.08933	0.000101451
E230020A03Rik	32.2953	-2.08942	1.28033e-09
Zfp92	3.43976	-2.08977	0.000110416
Pde1c	4.45372	-2.09009	6.2388e-05
Gm37090	21.5466	-2.09387	4.83662e-08
Gm20692	14.4295	-2.09391	9.84082e-06
Cpne2	4.01682	-2.0971	6.82583e-05
Gtf2h5	10.1305	-2.0981	9.28839e-06
2019-03-07	45.577	-2.10026	1.44267e-09
Atp6v0e	38.3389	-2.1048	1.92585e-19
Atp13a3	3.72514	-2.1099	9.38534e-05
Tango2	21.6174	-2.12023	1.90254e-07
Fam71e1	9.45885	-2.12162	1.63696e-07
Lca5l	29.0945	-2.1226	4.80558e-15
Ntsr2	20.7404	-2.12297	2.30353e-10
Scyl3	3.06454	-2.13312	8.17423e-05
St6galnac2	4.70961	-2.13544	8.41409e-05
Med24	3.96486	-2.13643	3.95144e-05
Pam	8.67967	-2.13808	2.80695e-05
Dnajb5	32.5507	-2.13925	6.73179e-09
Gm48452	8.15106	-2.13996	9.05168e-06
Stard3nl	24.1604	-2.14084	1.03337e-05
Atp6v0e2	6.372	-2.14117	2.53787e-05
Mob1b	29.566	-2.14715	1.8108e-09
Scmh1	18.1093	-2.15776	2.59561e-08
Gm37829	19.7607	-2.16002	2.94777e-08
Ncoa6	6.51267	-2.16696	2.72268e-05
Sgk3	7.40424	-2.17446	5.06326e-05
Ccser2	9.10761	-2.17478	8.62451e-06
Tapt1	4.74362	-2.17614	1.26302e-05
Hnrnpu	16.6889	-2.17939	6.77533e-12
Cep44	9.62306	-2.18006	1.42505e-07
4931413K12Rik	3.88793	-2.18863	3.03568e-05
Tmem87a	25.2729	-2.19613	3.10954e-09
Atg4b	8.86216	-2.19649	5.81648e-06
Reln	19.584	-2.19795	7.26061e-07
2310057M21Rik	14.7901	-2.1997	6.55202e-06
6030400A10Rik	17.2936	-2.20156	6.60754e-09
Gm26901	3.20907	-2.20165	4.61344e-05
Gm20045	60.8096	-2.20383	2.5951e-12
C630004M23Rik	2.70796	-2.20657	4.35025e-05
Vps29	67.8198	-2.2089	4.91218e-33
Gm37368	8.89625	-2.21067	1.06271e-05
Ptch1	8.76668	-2.22778	1.96962e-05
Btbd8	2.90394	-2.22819	3.54946e-05
Psph	10.36	-2.23091	1.46565e-05
Gmcl1	61.9657	-2.23221	9.81696e-10
Gm14703	4.48198	-2.2336	1.35941e-05
Ube2i	10.7731	-2.23465	1.65725e-08
Trim68	3.59876	-2.2371	3.04204e-05
Klc1	7.87749	-2.24449	8.79926e-07
Ube2s	5.73918	-2.25179	1.32033e-06
Nptn	6.34625	-2.25601	3.2923e-06
Pknox2	33.7017	-2.25743	1.41083e-12
Abi1	5.61519	-2.25948	6.2952e-06
Calm2	6.94819	-2.26025	1.97902e-06
Gm43917	3.69164	-2.27051	1.6178e-05
Med4	6.33726	-2.27405	2.29435e-05
Tet2	34.0802	-2.2797	6.67202e-13
Cops8	4.51693	-2.28209	7.14274e-06
Zbtb49	7.49939	-2.28237	1.73065e-05
B230216N24Rik	14.7702	-2.28308	6.01152e-09
D430041D05Rik	6.08371	-2.29007	5.62241e-06
Srrm3	21.6803	-2.29527	1.29347e-07
Prune2	6.88258	-2.30495	4.32359e-06
Gm47573	4.41906	-2.30531	1.30284e-05
Reps1	8.62672	-2.30728	5.40583e-08
Paxip1	11.9067	-2.32363	1.77013e-09
Osgin2	12.6363	-2.33435	8.56765e-10
Gm11839	3.21435	-2.33743	1.17348e-05
Isca1	6.85948	-2.34509	1.05014e-05
Gm43513	4.40904	-2.35593	7.09431e-06
Mfsd6	7.82577	-2.35746	9.56266e-08
Fbxo21	4.38048	-2.37001	7.64996e-06
Spsb3	4.10607	-2.37443	2.66359e-06
Gm11817	6.53573	-2.37927	6.00075e-06
1700109H08Rik	27.2632	-2.39054	4.01257e-11
Gm42690	4.63695	-2.40663	3.71848e-06
Rpl35a	10.9802	-2.41262	2.6643e-08
AA543186	4.19019	-2.42143	3.98745e-06
4931406C07Rik	11.9539	-2.42847	9.50173e-08
St6galnac6	11.6953	-2.44099	2.06849e-08
Ankrd10	35.2095	-2.44321	5.80459e-14
Rock1	7.79816	-2.45628	1.07324e-06
Cdc14b	7.58934	-2.46311	2.18763e-07
Gm38187	4.76659	-2.48066	2.10557e-06
Tspan3	24.6013	-2.48369	7.49192e-10
Tex9	12.2612	-2.48857	4.04308e-07
Actr5	10.9773	-2.49081	8.34689e-07
Pdlim1	4.61159	-2.50226	1.07324e-06
Gm43582	6.27515	-2.50873	3.22884e-07
Arpc1a	3.32595	-2.51043	1.60283e-06
Prkra	3.54275	-2.51097	1.62776e-06
Sod1	18.777	-2.51187	1.04937e-07
Pex3	8.9816	-2.52637	7.71095e-08
Gm15957	15.1679	-2.5369	7.93795e-10
Pitpna	4.20132	-2.54706	4.23826e-07
Ripor2	6.86036	-2.56666	1.54933e-08
Ppp1r16b	16.5444	-2.57735	2.42484e-10
4931406C07Rik	5.04623	-2.59394	3.06069e-07
C330007P06Rik	14.2305	-2.62691	1.80087e-09
Metap1	23.6124	-2.63845	5.98723e-14
Zzef1	10.227	-2.65611	1.80087e-09
Zfas1	8.83026	-2.68944	6.56907e-10
4930563E22Rik	10.4107	-2.69992	1.02856e-11
Trappc8	16.5084	-2.71027	1.28115e-10
Map3k9	14.3881	-2.7104	5.01451e-11
Gm15994	9.44957	-2.73298	1.22566e-10
Gm34294	10.9671	-2.82221	2.78157e-09
Zfyve27	14.9068	-2.9238	9.26712e-12
Meaf6	20.5327	-2.92459	1.67472e-12
Socs2	11.5195	-3.01549	1.71755e-13
Ginm1	8.88501	-3.07351	8.2639e-12

### Sheet: Chemokine signaling path genes
Gene	KEGG	Base_mean	log2(FC)	P-adj	Location in Pathway
ADCY2	K08042	697.456	0.378253	6.94986e-05	cAMP signaling pathway
ADCY5	K08045	1112.15	0.433138	0.0364386	cAMP signaling pathway
PRKACB	K04345	472.525	0.26984	0.00240213	cAMP signaling pathway
CX3CL1	K05508	2481.38	0.677329	5.37271e-09	Cytokine-cytokine receptor interaction
GRK3	K04062	317.427	-0.281713	0.0438776	Cytokine-cytokine receptor interaction
GRK5	K08291	204.808	-0.274045	0.0109361	Cytokine-cytokine receptor interaction
CCL27A	K16598	9.89652	-1.17412	0.00915939	Cytokine-cytokine receptor interaction
CCR5	K04180	14.5995	1.65143	0.00055285	Cytokine-cytokine receptor interaction
CCL25	K13072	20.9179	-1.06434	0.0417423	Cytokine-cytokine receptor interaction
CXCL12	K10031	1.70319	-1.30694	0.0296271	Cytokine-cytokine receptor interaction
RASGRP2	K12361	9.80953	1.16732	0.0169902	Diacylglycerol pathway
GNG2	K07826	2453.09	0.321355	0.041338	Diacylglycerol pathway
GNB1	K04356	9.21413	-1.4145	0.00731315	Diacylglycerol pathway
GNB4	K04358	8.9058	-1.97927	0.000187525	Diacylglycerol pathway
GNB5	K04359	1.38448	-1.30311	0.0282394	Diacylglycerol pathway
STAT3	K04692	2.23741	-1.78561	0.00146568	Jak-STAT signaling pathway
SHC2	K17447	197.551	-0.325036	0.0327607	MAPK signaling pathway
NRAS	K07828	283.898	-0.442374	0.00584973	MAPK signaling pathway
MAP2K1	K04368	3437.68	0.211411	0.018874	MAPK signaling pathway
SOS1	K03099	1131.82	0.508321	0.000892669	MAPK signaling pathway
GSK3B	K03083	7.56028	-1.5297	0.00350488	PIP-Akt signaling pathway
FOXO3	K09408	1029.93	0.277621	0.0138639	PIP-Akt signaling pathway
PIK3CG	K21289	11.3107	1.39074	0.0091588	PIP-Akt signaling pathway
PIK3R5	K21290	19.6342	1.33328	0.000954003	PIP-Akt signaling pathway
ROCK1	K04514	1.16487	-1.27835	0.033429	Regulation of actin cytoskeleton
WASL	K05747	7.1539	-1.81475	0.00011936	Regulation of actin cytoskeleton
RAC2	K07860	9.60886	1.60401	0.000485136	Regulation of actin cytoskeleton
PARD3	K04237	58.1931	0.432172	0.0369896	Regulation of actin cytoskeleton
ELMO1	K12366	24.5448	-1.42192	0.00124773	Regulation of actin cytoskeleton
PTK2	K05725	11.0435	-0.956819	0.0494465	Regulation of actin cytoskeleton/Diacylglycerol pathway
CRK	K04438	101.324	0.450273	0.0332912	Regulation of actin cytoskeleton/Diacylglycerol pathway
